# Adversary of DNA integrity: a long non-coding RNA stimulates driver oncogenic chromosomal rearrangement in human thyroid cells

**DOI:** 10.1101/2022.03.25.485761

**Authors:** Denis Eriksonovich Demin, Matvey Mikhailovich Murashko, Aksinya Nicolaevna Uvarova, Ekaterina Mikhailovna Stasevich, Elena Yurievna Shyrokova, Gennady Efimovich Gorlachev, Kirill Viktorovich Korneev, Alina Sergeevna Ustiugova, Elena Andreevna Tkachenko, Valentina Vitalevna Kostenko, Karina Aleksandrovna Tatosyan, Saveliy Andreevich Sheetikov, Pavel Vladimirovich Spirin, Dmitriy Vladimirovich Kuprash, Anton Markovich Schwartz

**Author notes:** These authors contributed equally to the manuscript (Denis Eriksonovich Demin, Matvey Mikhailovich Murashko).

## Abstract

The flurry of publications devoted to the functions of long non-coding RNAs (lncRNAs) published in the last decade leaves no doubt about the exceptional importance of lncRNAs in various areas including tumor biology. Contribution of lncRNAs to the early stages of oncogenesis remains poorly understood. In this study we explored a new role for lncRNAs: stimulation of driver oncogenic mutations that result from specific chromosomal rearrangements. We demonstrated that lncRNA CASTL1 (ENSG00000269945) stimulates the formation of the CCDC6-RET inversion (RET/PTC1) in human thyroid cells subjected to radiation or chemical DNA damage. Facilitation of chromosomal rearrangement requires lncRNA to contain regions complementary to the introns of both CCDC6 and RET genes as deletion of these regions deprives CASTL1 of the ability to stimulate the gene fusion. We found that CASTL1 expression is elevated in tumors with CCDC6-RET fusion which is the most frequent rearrangement in papillary thyroid carcinoma. Our results open a new venue for the studies of early oncogenesis in various tumor types, especially those associated with physical or chemical DNA damage.

**Graphical abstract:** 

## Supplemental Table 3 for "Adversary of DNA integrity: a long non-coding RNA stimulates driver oncogenic chromosomal rearrangement in human thyroid cells"

### Sheet: results_lnc_prot_50k_w10_e100_o
Table S3. lncRNAs and mRNA that could potentially stimulate CLDN18-ARHGAP26 gene fusion
CLDN18-ARHGAP26 fusion
CLDN18 intron chr3:137748749-137749811 + (1062 bp)
ARHGAP26 intron chr5:142311690-142393644 + (81954 bp)
RNAs complementary to both introns: 204
Transcript id	Gene id	Gene id	Transcript id	Transcript	Gene	Length	Type
19516 ENST00000679884.1	ENSG00000077232.19	OTTHUMG00000154209.7	-	DNAJC10-214	DNAJC10	19812	protein_coding
CLDN18 complementarity regions
Identities/length	Intron position	RNA position	Orientation
24/27	893	3002	Plus/Minus
ARHGAP26 complementarity regions
Identities/length	Intron position	RNA position	Orientation
1968/2263	53389	6320	Plus/Plus
915/1061	62781	7579	Plus/Minus
449/534	68381	6840	Plus/Minus
246/289	10664	14578	Plus/Plus
258/308	80526	16155	Plus/Minus
250/303	8663	14877	Plus/Minus
231/274	18954	14588	Plus/Plus
247/296	20595	9679	Plus/Minus
255/310	10652	16154	Plus/Minus
242/294	16703	14864	Plus/Minus
242/294	51093	14577	Plus/Plus
247/302	10652	9693	Plus/Minus
249/306	80545	14585	Plus/Plus
234/284	64087	14869	Plus/Minus
250/309	39775	15851	Plus/Plus
195/227	63850	6546	Plus/Minus
252/311	61040	16154	Plus/Minus
234/286	18954	16137	Plus/Minus
249/309	61045	14576	Plus/Plus
241/297	20595	14576	Plus/Plus
241/298	20595	16148	Plus/Minus
239/295	16704	15857	Plus/Plus
233/287	39785	14859	Plus/Minus
249/311	8669	9392	Plus/Plus
229/283	51093	16146	Plus/Minus
237/296	80537	13278	Plus/Minus
246/309	48250	16169	Plus/Minus
226/280	16714	9409	Plus/Plus
248/312	64083	9388	Plus/Plus
242/304	8671	15852	Plus/Plus
222/275	8973	6795	Plus/Plus
232/288	60316	14575	Plus/Plus
229/286	31133	6709	Plus/Plus
225/282	48279	14584	Plus/Plus
217/270	18955	9670	Plus/Minus
241/305	48258	9695	Plus/Minus
240/303	64097	15861	Plus/Plus
225/284	39787	9405	Plus/Plus
224/282	80541	9678	Plus/Minus
232/295	60299	9697	Plus/Minus
207/259	48305	13246	Plus/Minus
236/302	20594	13280	Plus/Minus
227/290	29094	12995	Plus/Plus
248/319	60297	16169	Plus/Minus
235/303	8662	12977	Plus/Plus
231/297	16698	12985	Plus/Plus
230/296	10664	13277	Plus/Minus
237/304	61035	9696	Plus/Minus
231/296	60317	13279	Plus/Minus
229/295	24171	12987	Plus/Plus
220/281	64093	12991	Plus/Plus
222/285	24181	14857	Plus/Minus
222/286	26272	12997	Plus/Plus
221/285	26272	14857	Plus/Minus
226/292	8377	6513	Plus/Plus
219/282	51090	9682	Plus/Minus
239/312	61046	13279	Plus/Minus
162/199	61283	14673	Plus/Plus
227/296	29086	9395	Plus/Plus
160/197	61289	16045	Plus/Minus
111/125	60869	14581	Plus/Plus
218/285	51093	13278	Plus/Minus
152/187	60857	16154	Plus/Minus
227/299	24179	9403	Plus/Plus
200/261	18976	13246	Plus/Minus
230/305	24171	15853	Plus/Plus
227/301	26261	15852	Plus/Plus
147/184	29090	15857	Plus/Plus
221/295	39776	12986	Plus/Plus
219/290	65305	13266	Plus/Minus
113/134	35371	15848	Plus/Plus
217/288	26271	9404	Plus/Plus
135/168	60863	9684	Plus/Minus
221/296	29086	14867	Plus/Minus
89/99	35376	14868	Plus/Minus
104/122	61348	9525	Plus/Minus
206/273	36848	16114	Plus/Minus
164/208	74905	9494	Plus/Plus
115/140	23049	13141	Plus/Plus
206/274	65325	16114	Plus/Minus
107/129	35376	9394	Plus/Plus
143/182	61293	13173	Plus/Minus
217/293	65305	14590	Plus/Plus
153/199	30847	6484	Plus/Plus
212/287	36822	13272	Plus/Minus
129/164	60870	13274	Plus/Minus
122/154	36813	14575	Plus/Plus
139/177	74923	14749	Plus/Minus
103/129	35374	12984	Plus/Plus
157/205	74904	15952	Plus/Plus
63/70	34609	6323	Plus/Plus
216/296	65305	9669	Plus/Minus
60/66	29103	13140	Plus/Plus
117/152	26651	15837	Plus/Plus
151/199	74904	13086	Plus/Plus
60/69	22873	14868	Plus/Minus
104/134	26663	9394	Plus/Plus
51/56	74829	15857	Plus/Plus
60/70	74835	14857	Plus/Minus
81/101	65467	4937	Plus/Minus
79/98	22859	9378	Plus/Plus
107/139	61527	13274	Plus/Minus
88/112	36822	9675	Plus/Minus
97/127	23059	9556	Plus/Plus
50/58	80637	4867	Plus/Minus
74/93	26299	4848	Plus/Plus
52/61	66537	9608	Plus/Plus
51/60	22882	15861	Plus/Plus
62/76	37040	13198	Plus/Minus
49/57	24188	13140	Plus/Plus
64/81	29123	4848	Plus/Plus
69/89	37018	14770	Plus/Plus
38/43	80536	4938	Plus/Minus
50/61	65391	4868	Plus/Minus
41/48	61153	4867	Plus/Minus
78/102	36990	9519	Plus/Minus
57/71	74835	12997	Plus/Plus
38/43	20825	13181	Plus/Minus
51/63	64227	4815	Plus/Plus
44/53	8809	4815	Plus/Plus
44/53	36914	4868	Plus/Minus
44/53	61783	9456	Plus/Minus
47/57	35376	15990	Plus/Plus
66/86	15760	16001	Plus/Plus
68/89	16734	4846	Plus/Plus
38/44	48274	4937	Plus/Minus
39/46	74826	9396	Plus/Plus
65/85	15765	13138	Plus/Plus
46/56	66537	14651	Plus/Minus
61/79	63401	15171	Plus/Minus
40/47	19191	16034	Plus/Minus
49/61	22884	16001	Plus/Plus
48/59	71938	18889	Plus/Plus
44/54	22893	13142	Plus/Plus
48/60	22884	14723	Plus/Minus
30/33	61802	14825	Plus/Plus
39/46	8670	15989	Plus/Plus
45/54	65457	16154	Plus/Minus
43/53	60411	4867	Plus/Minus
47/58	61771	13197	Plus/Minus
50/63	64216	14874	Plus/Minus
61/80	53954	15093	Plus/Plus
47/58	60547	16045	Plus/Minus
56/72	24171	15991	Plus/Plus
53/68	16834	4810	Plus/Plus
53/68	29095	16000	Plus/Plus
35/42	8230	6365	Plus/Plus
33/39	4950	7259	Plus/Minus
40/49	16854	14848	Plus/Minus
48/61	15758	15861	Plus/Plus
37/45	39776	15990	Plus/Plus
23/24	15866	16096	Plus/Plus
49/63	60956	4877	Plus/Minus
43/53	60551	13173	Plus/Minus
34/41	19066	14834	Plus/Plus
29/33	51343	16029	Plus/Minus
31/36	48520	16034	Plus/Minus
Transcript id	Gene id	Gene id	Transcript id	Transcript	Gene	Length	Type
19515 ENST00000616986.5	ENSG00000077232.19	OTTHUMG00000154209.7	-	DNAJC10-209	DNAJC10	20006	protein_coding
CLDN18 complementarity regions
Identities/length	Intron position	RNA position	Orientation
24/27	893	3196	Plus/Minus
ARHGAP26 complementarity regions
Identities/length	Intron position	RNA position	Orientation
1968/2263	53389	6514	Plus/Plus
915/1061	62781	7773	Plus/Minus
449/534	68381	7034	Plus/Minus
246/289	10664	14772	Plus/Plus
258/308	80526	16349	Plus/Minus
250/303	8663	15071	Plus/Minus
231/274	18954	14782	Plus/Plus
247/296	20595	9873	Plus/Minus
255/310	10652	16348	Plus/Minus
242/294	16703	15058	Plus/Minus
242/294	51093	14771	Plus/Plus
247/302	10652	9887	Plus/Minus
249/306	80545	14779	Plus/Plus
234/284	64087	15063	Plus/Minus
250/309	39775	16045	Plus/Plus
195/227	63850	6740	Plus/Minus
252/311	61040	16348	Plus/Minus
234/286	18954	16331	Plus/Minus
249/309	61045	14770	Plus/Plus
241/297	20595	14770	Plus/Plus
241/298	20595	16342	Plus/Minus
239/295	16704	16051	Plus/Plus
233/287	39785	15053	Plus/Minus
249/311	8669	9586	Plus/Plus
229/283	51093	16340	Plus/Minus
237/296	80537	13472	Plus/Minus
246/309	48250	16363	Plus/Minus
226/280	16714	9603	Plus/Plus
248/312	64083	9582	Plus/Plus
242/304	8671	16046	Plus/Plus
222/275	8973	6989	Plus/Plus
232/288	60316	14769	Plus/Plus
229/286	31133	6903	Plus/Plus
225/282	48279	14778	Plus/Plus
217/270	18955	9864	Plus/Minus
241/305	48258	9889	Plus/Minus
240/303	64097	16055	Plus/Plus
225/284	39787	9599	Plus/Plus
224/282	80541	9872	Plus/Minus
232/295	60299	9891	Plus/Minus
207/259	48305	13440	Plus/Minus
236/302	20594	13474	Plus/Minus
227/290	29094	13189	Plus/Plus
248/319	60297	16363	Plus/Minus
235/303	8662	13171	Plus/Plus
231/297	16698	13179	Plus/Plus
230/296	10664	13471	Plus/Minus
237/304	61035	9890	Plus/Minus
231/296	60317	13473	Plus/Minus
229/295	24171	13181	Plus/Plus
220/281	64093	13185	Plus/Plus
222/285	24181	15051	Plus/Minus
222/286	26272	13191	Plus/Plus
221/285	26272	15051	Plus/Minus
226/292	8377	6707	Plus/Plus
219/282	51090	9876	Plus/Minus
239/312	61046	13473	Plus/Minus
162/199	61283	14867	Plus/Plus
227/296	29086	9589	Plus/Plus
160/197	61289	16239	Plus/Minus
111/125	60869	14775	Plus/Plus
218/285	51093	13472	Plus/Minus
152/187	60857	16348	Plus/Minus
227/299	24179	9597	Plus/Plus
200/261	18976	13440	Plus/Minus
230/305	24171	16047	Plus/Plus
227/301	26261	16046	Plus/Plus
147/184	29090	16051	Plus/Plus
221/295	39776	13180	Plus/Plus
219/290	65305	13460	Plus/Minus
113/134	35371	16042	Plus/Plus
217/288	26271	9598	Plus/Plus
135/168	60863	9878	Plus/Minus
221/296	29086	15061	Plus/Minus
89/99	35376	15062	Plus/Minus
104/122	61348	9719	Plus/Minus
206/273	36848	16308	Plus/Minus
164/208	74905	9688	Plus/Plus
115/140	23049	13335	Plus/Plus
206/274	65325	16308	Plus/Minus
107/129	35376	9588	Plus/Plus
143/182	61293	13367	Plus/Minus
217/293	65305	14784	Plus/Plus
153/199	30847	6678	Plus/Plus
212/287	36822	13466	Plus/Minus
129/164	60870	13468	Plus/Minus
122/154	36813	14769	Plus/Plus
139/177	74923	14943	Plus/Minus
103/129	35374	13178	Plus/Plus
157/205	74904	16146	Plus/Plus
63/70	34609	6517	Plus/Plus
216/296	65305	9863	Plus/Minus
60/66	29103	13334	Plus/Plus
117/152	26651	16031	Plus/Plus
151/199	74904	13280	Plus/Plus
60/69	22873	15062	Plus/Minus
104/134	26663	9588	Plus/Plus
51/56	74829	16051	Plus/Plus
60/70	74835	15051	Plus/Minus
81/101	65467	5131	Plus/Minus
79/98	22859	9572	Plus/Plus
107/139	61527	13468	Plus/Minus
88/112	36822	9869	Plus/Minus
97/127	23059	9750	Plus/Plus
50/58	80637	5061	Plus/Minus
74/93	26299	5042	Plus/Plus
52/61	66537	9802	Plus/Plus
51/60	22882	16055	Plus/Plus
62/76	37040	13392	Plus/Minus
49/57	24188	13334	Plus/Plus
64/81	29123	5042	Plus/Plus
69/89	37018	14964	Plus/Plus
38/43	80536	5132	Plus/Minus
50/61	65391	5062	Plus/Minus
41/48	61153	5061	Plus/Minus
78/102	36990	9713	Plus/Minus
57/71	74835	13191	Plus/Plus
38/43	20825	13375	Plus/Minus
51/63	64227	5009	Plus/Plus
44/53	8809	5009	Plus/Plus
44/53	36914	5062	Plus/Minus
44/53	61783	9650	Plus/Minus
47/57	35376	16184	Plus/Plus
66/86	15760	16195	Plus/Plus
68/89	16734	5040	Plus/Plus
38/44	48274	5131	Plus/Minus
39/46	74826	9590	Plus/Plus
65/85	15765	13332	Plus/Plus
46/56	66537	14845	Plus/Minus
61/79	63401	15365	Plus/Minus
40/47	19191	16228	Plus/Minus
49/61	22884	16195	Plus/Plus
48/59	71938	19083	Plus/Plus
44/54	22893	13336	Plus/Plus
48/60	22884	14917	Plus/Minus
30/33	61802	15019	Plus/Plus
39/46	8670	16183	Plus/Plus
45/54	65457	16348	Plus/Minus
43/53	60411	5061	Plus/Minus
47/58	61771	13391	Plus/Minus
50/63	64216	15068	Plus/Minus
61/80	53954	15287	Plus/Plus
47/58	60547	16239	Plus/Minus
56/72	24171	16185	Plus/Plus
53/68	16834	5004	Plus/Plus
53/68	29095	16194	Plus/Plus
35/42	8230	6559	Plus/Plus
33/39	4950	7453	Plus/Minus
40/49	16854	15042	Plus/Minus
48/61	15758	16055	Plus/Plus
37/45	39776	16184	Plus/Plus
23/24	15866	16290	Plus/Plus
49/63	60956	5071	Plus/Minus
43/53	60551	13367	Plus/Minus
34/41	19066	15028	Plus/Plus
29/33	51343	16223	Plus/Minus
31/36	48520	16228	Plus/Minus
Transcript id	Gene id	Gene id	Transcript id	Transcript	Gene	Length	Type
19514 ENST00000264065.12	ENSG00000077232.19	OTTHUMG00000154209.7	OTTHUMT00000334418.3	DNAJC10-201	DNAJC10	20144	protein_coding
CLDN18 complementarity regions
Identities/length	Intron position	RNA position	Orientation
24/27	893	3334	Plus/Minus
ARHGAP26 complementarity regions
Identities/length	Intron position	RNA position	Orientation
1968/2263	53389	6652	Plus/Plus
915/1061	62781	7911	Plus/Minus
449/534	68381	7172	Plus/Minus
246/289	10664	14910	Plus/Plus
258/308	80526	16487	Plus/Minus
250/303	8663	15209	Plus/Minus
231/274	18954	14920	Plus/Plus
247/296	20595	10011	Plus/Minus
255/310	10652	16486	Plus/Minus
242/294	16703	15196	Plus/Minus
242/294	51093	14909	Plus/Plus
247/302	10652	10025	Plus/Minus
249/306	80545	14917	Plus/Plus
234/284	64087	15201	Plus/Minus
250/309	39775	16183	Plus/Plus
195/227	63850	6878	Plus/Minus
252/311	61040	16486	Plus/Minus
234/286	18954	16469	Plus/Minus
249/309	61045	14908	Plus/Plus
241/297	20595	14908	Plus/Plus
241/298	20595	16480	Plus/Minus
239/295	16704	16189	Plus/Plus
233/287	39785	15191	Plus/Minus
249/311	8669	9724	Plus/Plus
229/283	51093	16478	Plus/Minus
237/296	80537	13610	Plus/Minus
246/309	48250	16501	Plus/Minus
226/280	16714	9741	Plus/Plus
248/312	64083	9720	Plus/Plus
242/304	8671	16184	Plus/Plus
222/275	8973	7127	Plus/Plus
232/288	60316	14907	Plus/Plus
229/286	31133	7041	Plus/Plus
225/282	48279	14916	Plus/Plus
217/270	18955	10002	Plus/Minus
241/305	48258	10027	Plus/Minus
240/303	64097	16193	Plus/Plus
225/284	39787	9737	Plus/Plus
224/282	80541	10010	Plus/Minus
232/295	60299	10029	Plus/Minus
207/259	48305	13578	Plus/Minus
236/302	20594	13612	Plus/Minus
227/290	29094	13327	Plus/Plus
248/319	60297	16501	Plus/Minus
235/303	8662	13309	Plus/Plus
231/297	16698	13317	Plus/Plus
230/296	10664	13609	Plus/Minus
237/304	61035	10028	Plus/Minus
231/296	60317	13611	Plus/Minus
229/295	24171	13319	Plus/Plus
220/281	64093	13323	Plus/Plus
222/285	24181	15189	Plus/Minus
222/286	26272	13329	Plus/Plus
221/285	26272	15189	Plus/Minus
226/292	8377	6845	Plus/Plus
219/282	51090	10014	Plus/Minus
239/312	61046	13611	Plus/Minus
162/199	61283	15005	Plus/Plus
227/296	29086	9727	Plus/Plus
160/197	61289	16377	Plus/Minus
111/125	60869	14913	Plus/Plus
218/285	51093	13610	Plus/Minus
152/187	60857	16486	Plus/Minus
227/299	24179	9735	Plus/Plus
200/261	18976	13578	Plus/Minus
230/305	24171	16185	Plus/Plus
227/301	26261	16184	Plus/Plus
147/184	29090	16189	Plus/Plus
221/295	39776	13318	Plus/Plus
219/290	65305	13598	Plus/Minus
113/134	35371	16180	Plus/Plus
217/288	26271	9736	Plus/Plus
135/168	60863	10016	Plus/Minus
221/296	29086	15199	Plus/Minus
89/99	35376	15200	Plus/Minus
104/122	61348	9857	Plus/Minus
206/273	36848	16446	Plus/Minus
164/208	74905	9826	Plus/Plus
115/140	23049	13473	Plus/Plus
206/274	65325	16446	Plus/Minus
107/129	35376	9726	Plus/Plus
143/182	61293	13505	Plus/Minus
217/293	65305	14922	Plus/Plus
153/199	30847	6816	Plus/Plus
212/287	36822	13604	Plus/Minus
129/164	60870	13606	Plus/Minus
122/154	36813	14907	Plus/Plus
139/177	74923	15081	Plus/Minus
103/129	35374	13316	Plus/Plus
157/205	74904	16284	Plus/Plus
63/70	34609	6655	Plus/Plus
216/296	65305	10001	Plus/Minus
60/66	29103	13472	Plus/Plus
117/152	26651	16169	Plus/Plus
151/199	74904	13418	Plus/Plus
60/69	22873	15200	Plus/Minus
104/134	26663	9726	Plus/Plus
51/56	74829	16189	Plus/Plus
60/70	74835	15189	Plus/Minus
81/101	65467	5269	Plus/Minus
79/98	22859	9710	Plus/Plus
107/139	61527	13606	Plus/Minus
88/112	36822	10007	Plus/Minus
97/127	23059	9888	Plus/Plus
50/58	80637	5199	Plus/Minus
74/93	26299	5180	Plus/Plus
52/61	66537	9940	Plus/Plus
51/60	22882	16193	Plus/Plus
62/76	37040	13530	Plus/Minus
49/57	24188	13472	Plus/Plus
64/81	29123	5180	Plus/Plus
69/89	37018	15102	Plus/Plus
38/43	80536	5270	Plus/Minus
50/61	65391	5200	Plus/Minus
41/48	61153	5199	Plus/Minus
78/102	36990	9851	Plus/Minus
57/71	74835	13329	Plus/Plus
38/43	20825	13513	Plus/Minus
51/63	64227	5147	Plus/Plus
44/53	8809	5147	Plus/Plus
44/53	36914	5200	Plus/Minus
44/53	61783	9788	Plus/Minus
47/57	35376	16322	Plus/Plus
66/86	15760	16333	Plus/Plus
68/89	16734	5178	Plus/Plus
38/44	48274	5269	Plus/Minus
39/46	74826	9728	Plus/Plus
65/85	15765	13470	Plus/Plus
46/56	66537	14983	Plus/Minus
61/79	63401	15503	Plus/Minus
40/47	19191	16366	Plus/Minus
49/61	22884	16333	Plus/Plus
48/59	71938	19221	Plus/Plus
44/54	22893	13474	Plus/Plus
48/60	22884	15055	Plus/Minus
30/33	61802	15157	Plus/Plus
39/46	8670	16321	Plus/Plus
45/54	65457	16486	Plus/Minus
43/53	60411	5199	Plus/Minus
47/58	61771	13529	Plus/Minus
50/63	64216	15206	Plus/Minus
61/80	53954	15425	Plus/Plus
47/58	60547	16377	Plus/Minus
56/72	24171	16323	Plus/Plus
53/68	16834	5142	Plus/Plus
53/68	29095	16332	Plus/Plus
35/42	8230	6697	Plus/Plus
33/39	4950	7591	Plus/Minus
40/49	16854	15180	Plus/Minus
48/61	15758	16193	Plus/Plus
37/45	39776	16322	Plus/Plus
23/24	15866	16428	Plus/Plus
49/63	60956	5209	Plus/Minus
43/53	60551	13505	Plus/Minus
34/41	19066	15166	Plus/Plus
29/33	51343	16361	Plus/Minus
31/36	48520	16366	Plus/Minus
Transcript id	Gene id	Gene id	Transcript id	Transcript	Gene	Length	Type
19513 ENST00000680667.1	ENSG00000077232.19	OTTHUMG00000154209.7	-	DNAJC10-220	DNAJC10	19645	protein_coding
CLDN18 complementarity regions
Identities/length	Intron position	RNA position	Orientation
24/27	893	2835	Plus/Minus
ARHGAP26 complementarity regions
Identities/length	Intron position	RNA position	Orientation
1968/2263	53389	6153	Plus/Plus
915/1061	62781	7412	Plus/Minus
449/534	68381	6673	Plus/Minus
246/289	10664	14411	Plus/Plus
258/308	80526	15988	Plus/Minus
250/303	8663	14710	Plus/Minus
231/274	18954	14421	Plus/Plus
247/296	20595	9512	Plus/Minus
255/310	10652	15987	Plus/Minus
242/294	16703	14697	Plus/Minus
242/294	51093	14410	Plus/Plus
247/302	10652	9526	Plus/Minus
249/306	80545	14418	Plus/Plus
234/284	64087	14702	Plus/Minus
250/309	39775	15684	Plus/Plus
195/227	63850	6379	Plus/Minus
252/311	61040	15987	Plus/Minus
234/286	18954	15970	Plus/Minus
249/309	61045	14409	Plus/Plus
241/297	20595	14409	Plus/Plus
241/298	20595	15981	Plus/Minus
239/295	16704	15690	Plus/Plus
233/287	39785	14692	Plus/Minus
249/311	8669	9225	Plus/Plus
229/283	51093	15979	Plus/Minus
237/296	80537	13111	Plus/Minus
246/309	48250	16002	Plus/Minus
226/280	16714	9242	Plus/Plus
248/312	64083	9221	Plus/Plus
242/304	8671	15685	Plus/Plus
222/275	8973	6628	Plus/Plus
232/288	60316	14408	Plus/Plus
229/286	31133	6542	Plus/Plus
225/282	48279	14417	Plus/Plus
217/270	18955	9503	Plus/Minus
241/305	48258	9528	Plus/Minus
240/303	64097	15694	Plus/Plus
225/284	39787	9238	Plus/Plus
224/282	80541	9511	Plus/Minus
232/295	60299	9530	Plus/Minus
207/259	48305	13079	Plus/Minus
236/302	20594	13113	Plus/Minus
227/290	29094	12828	Plus/Plus
248/319	60297	16002	Plus/Minus
235/303	8662	12810	Plus/Plus
231/297	16698	12818	Plus/Plus
230/296	10664	13110	Plus/Minus
237/304	61035	9529	Plus/Minus
231/296	60317	13112	Plus/Minus
229/295	24171	12820	Plus/Plus
220/281	64093	12824	Plus/Plus
222/285	24181	14690	Plus/Minus
222/286	26272	12830	Plus/Plus
221/285	26272	14690	Plus/Minus
226/292	8377	6346	Plus/Plus
219/282	51090	9515	Plus/Minus
239/312	61046	13112	Plus/Minus
162/199	61283	14506	Plus/Plus
227/296	29086	9228	Plus/Plus
160/197	61289	15878	Plus/Minus
111/125	60869	14414	Plus/Plus
218/285	51093	13111	Plus/Minus
152/187	60857	15987	Plus/Minus
227/299	24179	9236	Plus/Plus
200/261	18976	13079	Plus/Minus
230/305	24171	15686	Plus/Plus
227/301	26261	15685	Plus/Plus
147/184	29090	15690	Plus/Plus
221/295	39776	12819	Plus/Plus
219/290	65305	13099	Plus/Minus
113/134	35371	15681	Plus/Plus
217/288	26271	9237	Plus/Plus
135/168	60863	9517	Plus/Minus
221/296	29086	14700	Plus/Minus
89/99	35376	14701	Plus/Minus
104/122	61348	9358	Plus/Minus
206/273	36848	15947	Plus/Minus
164/208	74905	9327	Plus/Plus
115/140	23049	12974	Plus/Plus
206/274	65325	15947	Plus/Minus
107/129	35376	9227	Plus/Plus
143/182	61293	13006	Plus/Minus
217/293	65305	14423	Plus/Plus
153/199	30847	6317	Plus/Plus
212/287	36822	13105	Plus/Minus
129/164	60870	13107	Plus/Minus
122/154	36813	14408	Plus/Plus
139/177	74923	14582	Plus/Minus
103/129	35374	12817	Plus/Plus
157/205	74904	15785	Plus/Plus
63/70	34609	6156	Plus/Plus
216/296	65305	9502	Plus/Minus
60/66	29103	12973	Plus/Plus
117/152	26651	15670	Plus/Plus
151/199	74904	12919	Plus/Plus
60/69	22873	14701	Plus/Minus
104/134	26663	9227	Plus/Plus
51/56	74829	15690	Plus/Plus
60/70	74835	14690	Plus/Minus
81/101	65467	4770	Plus/Minus
79/98	22859	9211	Plus/Plus
107/139	61527	13107	Plus/Minus
88/112	36822	9508	Plus/Minus
97/127	23059	9389	Plus/Plus
50/58	80637	4700	Plus/Minus
74/93	26299	4681	Plus/Plus
52/61	66537	9441	Plus/Plus
51/60	22882	15694	Plus/Plus
62/76	37040	13031	Plus/Minus
49/57	24188	12973	Plus/Plus
64/81	29123	4681	Plus/Plus
69/89	37018	14603	Plus/Plus
38/43	80536	4771	Plus/Minus
50/61	65391	4701	Plus/Minus
41/48	61153	4700	Plus/Minus
78/102	36990	9352	Plus/Minus
57/71	74835	12830	Plus/Plus
38/43	20825	13014	Plus/Minus
51/63	64227	4648	Plus/Plus
44/53	8809	4648	Plus/Plus
44/53	36914	4701	Plus/Minus
44/53	61783	9289	Plus/Minus
47/57	35376	15823	Plus/Plus
66/86	15760	15834	Plus/Plus
68/89	16734	4679	Plus/Plus
38/44	48274	4770	Plus/Minus
39/46	74826	9229	Plus/Plus
65/85	15765	12971	Plus/Plus
46/56	66537	14484	Plus/Minus
61/79	63401	15004	Plus/Minus
40/47	19191	15867	Plus/Minus
49/61	22884	15834	Plus/Plus
48/59	71938	18722	Plus/Plus
44/54	22893	12975	Plus/Plus
48/60	22884	14556	Plus/Minus
30/33	61802	14658	Plus/Plus
39/46	8670	15822	Plus/Plus
45/54	65457	15987	Plus/Minus
43/53	60411	4700	Plus/Minus
47/58	61771	13030	Plus/Minus
50/63	64216	14707	Plus/Minus
61/80	53954	14926	Plus/Plus
47/58	60547	15878	Plus/Minus
56/72	24171	15824	Plus/Plus
53/68	16834	4643	Plus/Plus
53/68	29095	15833	Plus/Plus
35/42	8230	6198	Plus/Plus
33/39	4950	7092	Plus/Minus
40/49	16854	14681	Plus/Minus
48/61	15758	15694	Plus/Plus
37/45	39776	15823	Plus/Plus
23/24	15866	15929	Plus/Plus
49/63	60956	4710	Plus/Minus
43/53	60551	13006	Plus/Minus
34/41	19066	14667	Plus/Plus
29/33	51343	15862	Plus/Minus
31/36	48520	15867	Plus/Minus
Transcript id	Gene id	Gene id	Transcript id	Transcript	Gene	Length	Type
19512 ENST00000680258.1	ENSG00000077232.19	OTTHUMG00000154209.7	-	DNAJC10-216	DNAJC10	20086	protein_coding
CLDN18 complementarity regions
Identities/length	Intron position	RNA position	Orientation
24/27	893	3276	Plus/Minus
ARHGAP26 complementarity regions
Identities/length	Intron position	RNA position	Orientation
1968/2263	53389	6594	Plus/Plus
915/1061	62781	7853	Plus/Minus
449/534	68381	7114	Plus/Minus
246/289	10664	14852	Plus/Plus
258/308	80526	16429	Plus/Minus
250/303	8663	15151	Plus/Minus
231/274	18954	14862	Plus/Plus
247/296	20595	9953	Plus/Minus
255/310	10652	16428	Plus/Minus
242/294	16703	15138	Plus/Minus
242/294	51093	14851	Plus/Plus
247/302	10652	9967	Plus/Minus
249/306	80545	14859	Plus/Plus
234/284	64087	15143	Plus/Minus
250/309	39775	16125	Plus/Plus
195/227	63850	6820	Plus/Minus
252/311	61040	16428	Plus/Minus
234/286	18954	16411	Plus/Minus
249/309	61045	14850	Plus/Plus
241/297	20595	14850	Plus/Plus
241/298	20595	16422	Plus/Minus
239/295	16704	16131	Plus/Plus
233/287	39785	15133	Plus/Minus
249/311	8669	9666	Plus/Plus
229/283	51093	16420	Plus/Minus
237/296	80537	13552	Plus/Minus
246/309	48250	16443	Plus/Minus
226/280	16714	9683	Plus/Plus
248/312	64083	9662	Plus/Plus
242/304	8671	16126	Plus/Plus
222/275	8973	7069	Plus/Plus
232/288	60316	14849	Plus/Plus
229/286	31133	6983	Plus/Plus
225/282	48279	14858	Plus/Plus
217/270	18955	9944	Plus/Minus
241/305	48258	9969	Plus/Minus
240/303	64097	16135	Plus/Plus
225/284	39787	9679	Plus/Plus
224/282	80541	9952	Plus/Minus
232/295	60299	9971	Plus/Minus
207/259	48305	13520	Plus/Minus
236/302	20594	13554	Plus/Minus
227/290	29094	13269	Plus/Plus
248/319	60297	16443	Plus/Minus
235/303	8662	13251	Plus/Plus
231/297	16698	13259	Plus/Plus
230/296	10664	13551	Plus/Minus
237/304	61035	9970	Plus/Minus
231/296	60317	13553	Plus/Minus
229/295	24171	13261	Plus/Plus
220/281	64093	13265	Plus/Plus
222/285	24181	15131	Plus/Minus
222/286	26272	13271	Plus/Plus
221/285	26272	15131	Plus/Minus
226/292	8377	6787	Plus/Plus
219/282	51090	9956	Plus/Minus
239/312	61046	13553	Plus/Minus
162/199	61283	14947	Plus/Plus
227/296	29086	9669	Plus/Plus
160/197	61289	16319	Plus/Minus
111/125	60869	14855	Plus/Plus
218/285	51093	13552	Plus/Minus
152/187	60857	16428	Plus/Minus
227/299	24179	9677	Plus/Plus
200/261	18976	13520	Plus/Minus
230/305	24171	16127	Plus/Plus
227/301	26261	16126	Plus/Plus
147/184	29090	16131	Plus/Plus
221/295	39776	13260	Plus/Plus
219/290	65305	13540	Plus/Minus
113/134	35371	16122	Plus/Plus
217/288	26271	9678	Plus/Plus
135/168	60863	9958	Plus/Minus
221/296	29086	15141	Plus/Minus
89/99	35376	15142	Plus/Minus
104/122	61348	9799	Plus/Minus
206/273	36848	16388	Plus/Minus
164/208	74905	9768	Plus/Plus
115/140	23049	13415	Plus/Plus
206/274	65325	16388	Plus/Minus
107/129	35376	9668	Plus/Plus
143/182	61293	13447	Plus/Minus
217/293	65305	14864	Plus/Plus
153/199	30847	6758	Plus/Plus
212/287	36822	13546	Plus/Minus
129/164	60870	13548	Plus/Minus
122/154	36813	14849	Plus/Plus
139/177	74923	15023	Plus/Minus
103/129	35374	13258	Plus/Plus
157/205	74904	16226	Plus/Plus
63/70	34609	6597	Plus/Plus
216/296	65305	9943	Plus/Minus
60/66	29103	13414	Plus/Plus
117/152	26651	16111	Plus/Plus
151/199	74904	13360	Plus/Plus
60/69	22873	15142	Plus/Minus
104/134	26663	9668	Plus/Plus
51/56	74829	16131	Plus/Plus
60/70	74835	15131	Plus/Minus
81/101	65467	5211	Plus/Minus
79/98	22859	9652	Plus/Plus
107/139	61527	13548	Plus/Minus
88/112	36822	9949	Plus/Minus
97/127	23059	9830	Plus/Plus
50/58	80637	5141	Plus/Minus
74/93	26299	5122	Plus/Plus
52/61	66537	9882	Plus/Plus
51/60	22882	16135	Plus/Plus
62/76	37040	13472	Plus/Minus
49/57	24188	13414	Plus/Plus
64/81	29123	5122	Plus/Plus
69/89	37018	15044	Plus/Plus
38/43	80536	5212	Plus/Minus
50/61	65391	5142	Plus/Minus
41/48	61153	5141	Plus/Minus
78/102	36990	9793	Plus/Minus
57/71	74835	13271	Plus/Plus
38/43	20825	13455	Plus/Minus
51/63	64227	5089	Plus/Plus
44/53	8809	5089	Plus/Plus
44/53	36914	5142	Plus/Minus
44/53	61783	9730	Plus/Minus
47/57	35376	16264	Plus/Plus
66/86	15760	16275	Plus/Plus
68/89	16734	5120	Plus/Plus
38/44	48274	5211	Plus/Minus
39/46	74826	9670	Plus/Plus
65/85	15765	13412	Plus/Plus
46/56	66537	14925	Plus/Minus
61/79	63401	15445	Plus/Minus
40/47	19191	16308	Plus/Minus
49/61	22884	16275	Plus/Plus
48/59	71938	19163	Plus/Plus
44/54	22893	13416	Plus/Plus
48/60	22884	14997	Plus/Minus
30/33	61802	15099	Plus/Plus
39/46	8670	16263	Plus/Plus
45/54	65457	16428	Plus/Minus
43/53	60411	5141	Plus/Minus
47/58	61771	13471	Plus/Minus
50/63	64216	15148	Plus/Minus
61/80	53954	15367	Plus/Plus
47/58	60547	16319	Plus/Minus
56/72	24171	16265	Plus/Plus
53/68	16834	5084	Plus/Plus
53/68	29095	16274	Plus/Plus
35/42	8230	6639	Plus/Plus
33/39	4950	7533	Plus/Minus
40/49	16854	15122	Plus/Minus
48/61	15758	16135	Plus/Plus
37/45	39776	16264	Plus/Plus
23/24	15866	16370	Plus/Plus
49/63	60956	5151	Plus/Minus
43/53	60551	13447	Plus/Minus
34/41	19066	15108	Plus/Plus
29/33	51343	16303	Plus/Minus
31/36	48520	16308	Plus/Minus
Transcript id	Gene id	Gene id	Transcript id	Transcript	Gene	Length	Type
40346 ENST00000358359.8	ENSG00000145725.20	OTTHUMG00000181461.4	OTTHUMT00000456133.1	PPIP5K2-202	PPIP5K2	15369	protein_coding
CLDN18 complementarity regions
Identities/length	Intron position	RNA position	Orientation
20/21	444	9123	Plus/Minus
ARHGAP26 complementarity regions
Identities/length	Intron position	RNA position	Orientation
644/720	53390	7431	Plus/Plus
618/740	63334	8120	Plus/Minus
435/531	68384	7939	Plus/Minus
257/306	80527	10657	Plus/Plus
252/299	8683	10946	Plus/Minus
261/315	60300	10650	Plus/Plus
248/297	48258	10656	Plus/Plus
250/300	39776	10958	Plus/Minus
258/312	61035	10655	Plus/Plus
245/295	10652	10655	Plus/Plus
238/283	16714	10943	Plus/Minus
235/283	18954	10678	Plus/Plus
233/281	20593	10665	Plus/Plus
234/286	51086	10664	Plus/Plus
236/293	64100	10946	Plus/Minus
246/315	31102	7776	Plus/Plus
156/183	60849	10652	Plus/Plus
228/294	29089	10954	Plus/Minus
164/201	61281	10762	Plus/Plus
189/237	8979	7903	Plus/Plus
101/115	35388	10946	Plus/Minus
211/276	8385	7633	Plus/Plus
224/298	26261	10958	Plus/Minus
204/266	65311	10686	Plus/Plus
223/298	24182	10946	Plus/Minus
123/159	26397	7179	Plus/Minus
232/320	36796	10650	Plus/Plus
62/70	34609	7433	Plus/Plus
118/154	10664	7022	Plus/Plus
96/122	65318	7048	Plus/Plus
101/132	64222	7179	Plus/Minus
157/210	74904	10860	Plus/Minus
106/139	24327	7158	Plus/Minus
58/68	22885	10946	Plus/Minus
97/127	20595	7023	Plus/Plus
58/69	74836	10946	Plus/Minus
126/169	61519	7022	Plus/Plus
105/140	23050	10805	Plus/Minus
107/146	18955	7034	Plus/Plus
99/134	51110	7041	Plus/Plus
38/43	31007	7743	Plus/Plus
101/135	26656	10966	Plus/Minus
114/158	39911	7179	Plus/Minus
86/116	80570	7056	Plus/Plus
59/76	48354	7104	Plus/Plus
42/50	22892	10806	Plus/Minus
38/45	22910	7142	Plus/Minus
41/49	24190	10805	Plus/Minus
63/82	80612	10878	Plus/Plus
25/26	15864	10721	Plus/Minus
38/45	35395	10806	Plus/Minus
45/56	60412	10902	Plus/Plus
45/56	16835	10957	Plus/Minus
43/53	8808	10954	Plus/Minus
33/38	64241	10939	Plus/Minus
96/132	60861	7021	Plus/Plus
40/49	29122	7142	Plus/Minus
37/44	8227	7472	Plus/Plus
42/51	51314	10758	Plus/Plus
24/25	36910	10896	Plus/Plus
44/55	29325	7075	Plus/Minus
23/24	30707	7472	Plus/Plus
23/24	65387	10896	Plus/Plus
40/49	10761	10898	Plus/Plus
26/29	15812	7116	Plus/Minus
24/26	37034	7097	Plus/Plus
26/29	64824	8029	Plus/Minus
35/42	66537	10742	Plus/Minus
51/66	24323	10941	Plus/Minus
Transcript id	Gene id	Gene id	Transcript id	Transcript	Gene	Length	Type
40344 ENST00000321521.13	ENSG00000145725.20	OTTHUMG00000181461.4	OTTHUMT00000456130.2	PPIP5K2-201	PPIP5K2	15407	protein_coding
CLDN18 complementarity regions
Identities/length	Intron position	RNA position	Orientation
20/21	444	9161	Plus/Minus
ARHGAP26 complementarity regions
Identities/length	Intron position	RNA position	Orientation
644/720	53390	7469	Plus/Plus
618/740	63334	8158	Plus/Minus
435/531	68384	7977	Plus/Minus
257/306	80527	10695	Plus/Plus
252/299	8683	10984	Plus/Minus
261/315	60300	10688	Plus/Plus
248/297	48258	10694	Plus/Plus
250/300	39776	10996	Plus/Minus
258/312	61035	10693	Plus/Plus
245/295	10652	10693	Plus/Plus
238/283	16714	10981	Plus/Minus
235/283	18954	10716	Plus/Plus
233/281	20593	10703	Plus/Plus
234/286	51086	10702	Plus/Plus
236/293	64100	10984	Plus/Minus
246/315	31102	7814	Plus/Plus
156/183	60849	10690	Plus/Plus
228/294	29089	10992	Plus/Minus
164/201	61281	10800	Plus/Plus
189/237	8979	7941	Plus/Plus
101/115	35388	10984	Plus/Minus
211/276	8385	7671	Plus/Plus
224/298	26261	10996	Plus/Minus
204/266	65311	10724	Plus/Plus
223/298	24182	10984	Plus/Minus
123/159	26397	7217	Plus/Minus
232/320	36796	10688	Plus/Plus
62/70	34609	7471	Plus/Plus
118/154	10664	7060	Plus/Plus
96/122	65318	7086	Plus/Plus
101/132	64222	7217	Plus/Minus
157/210	74904	10898	Plus/Minus
106/139	24327	7196	Plus/Minus
58/68	22885	10984	Plus/Minus
97/127	20595	7061	Plus/Plus
58/69	74836	10984	Plus/Minus
126/169	61519	7060	Plus/Plus
105/140	23050	10843	Plus/Minus
107/146	18955	7072	Plus/Plus
99/134	51110	7079	Plus/Plus
38/43	31007	7781	Plus/Plus
101/135	26656	11004	Plus/Minus
114/158	39911	7217	Plus/Minus
86/116	80570	7094	Plus/Plus
59/76	48354	7142	Plus/Plus
42/50	22892	10844	Plus/Minus
38/45	22910	7180	Plus/Minus
41/49	24190	10843	Plus/Minus
63/82	80612	10916	Plus/Plus
25/26	15864	10759	Plus/Minus
38/45	35395	10844	Plus/Minus
45/56	60412	10940	Plus/Plus
45/56	16835	10995	Plus/Minus
43/53	8808	10992	Plus/Minus
33/38	64241	10977	Plus/Minus
96/132	60861	7059	Plus/Plus
40/49	29122	7180	Plus/Minus
37/44	8227	7510	Plus/Plus
42/51	51314	10796	Plus/Plus
24/25	36910	10934	Plus/Plus
44/55	29325	7113	Plus/Minus
23/24	30707	7510	Plus/Plus
23/24	65387	10934	Plus/Plus
40/49	10761	10936	Plus/Plus
26/29	15812	7154	Plus/Minus
24/26	37034	7135	Plus/Plus
26/29	64824	8067	Plus/Minus
35/42	66537	10780	Plus/Minus
51/66	24323	10979	Plus/Minus
Transcript id	Gene id	Gene id	Transcript id	Transcript	Gene	Length	Type
38830 ENST00000692763.1	ENSG00000153015.17	OTTHUMG00000074069.8	-	CWC27-224	CWC27	7794	protein_coding
CLDN18 complementarity regions
Identities/length	Intron position	RNA position	Orientation
17/17	1045	4022	Plus/Minus
ARHGAP26 complementarity regions
Identities/length	Intron position	RNA position	Orientation
506/577	53389	5053	Plus/Minus
486/599	63490	4482	Plus/Plus
362/424	68384	4517	Plus/Plus
239/283	39775	1523	Plus/Minus
234/282	80548	1243	Plus/Plus
213/251	61095	1274	Plus/Plus
226/271	48284	1244	Plus/Plus
230/279	8671	1522	Plus/Minus
217/259	20629	1268	Plus/Plus
226/274	10681	1249	Plus/Plus
209/250	16708	1513	Plus/Minus
205/246	64099	1511	Plus/Minus
227/280	60329	1244	Plus/Plus
212/259	18979	1268	Plus/Plus
228/289	8377	4845	Plus/Minus
205/256	29090	1517	Plus/Minus
214/270	51103	1244	Plus/Plus
191/235	20643	4464	Plus/Minus
156/189	61283	1328	Plus/Plus
189/237	16707	4233	Plus/Plus
112/127	35376	1522	Plus/Minus
149/183	29091	4231	Plus/Plus
190/244	61103	4464	Plus/Minus
184/235	48322	4464	Plus/Minus
182/231	64099	4236	Plus/Plus
185/236	80594	4457	Plus/Minus
211/277	26261	1522	Plus/Minus
187/241	24176	4231	Plus/Plus
128/155	60877	1244	Plus/Plus
147/186	31102	4680	Plus/Minus
183/238	39782	4231	Plus/Plus
178/232	8680	4234	Plus/Plus
172/224	10727	4451	Plus/Minus
75/82	74822	4224	Plus/Plus
200/268	65328	1268	Plus/Plus
143/183	60417	4412	Plus/Minus
137/178	30872	4848	Plus/Minus
178/237	51140	4464	Plus/Minus
178/237	18993	4464	Plus/Minus
74/85	37026	4315	Plus/Minus
160/213	24171	1521	Plus/Minus
165/220	36895	1312	Plus/Plus
140/185	61293	4412	Plus/Minus
157/208	26272	4236	Plus/Plus
123/158	74904	1424	Plus/Minus
57/63	34611	5045	Plus/Minus
90/112	60922	4457	Plus/Minus
105/136	26663	1522	Plus/Minus
76/93	68829	4944	Plus/Plus
95/122	35385	4234	Plus/Plus
101/130	74914	4335	Plus/Plus
45/53	22884	1511	Plus/Minus
43/50	74835	1511	Plus/Minus
57/71	22884	4236	Plus/Plus
43/50	61786	4285	Plus/Minus
131/179	65398	4412	Plus/Minus
37/42	61783	1459	Plus/Plus
47/57	60413	4280	Plus/Minus
32/36	26674	4236	Plus/Plus
69/90	36865	4464	Plus/Minus
79/104	54055	7535	Plus/Plus
24/25	30707	5010	Plus/Minus
55/71	8183	5054	Plus/Minus
45/57	29106	1368	Plus/Minus
37/45	48366	4288	Plus/Minus
57/73	61633	4410	Plus/Minus
35/42	30674	5054	Plus/Minus
Transcript id	Gene id	Gene id	Transcript id	Transcript	Gene	Length	Type
97083 ENST00000347644.8	ENSG00000137860.12	OTTHUMG00000131426.5	OTTHUMT00000254219.4	SLC28A2-201	SLC28A2	4371	protein_coding
CLDN18 complementarity regions
Identities/length	Intron position	RNA position	Orientation
45/58	423	3651	Plus/Plus
ARHGAP26 complementarity regions
Identities/length	Intron position	RNA position	Orientation
367/411	53382	3018	Plus/Minus
279/312	61036	2480	Plus/Minus
260/291	8682	2190	Plus/Plus
266/303	80527	2480	Plus/Minus
334/403	68511	2613	Plus/Plus
260/300	20595	2470	Plus/Minus
253/293	60305	2480	Plus/Minus
260/312	39762	2166	Plus/Plus
257/309	64083	2175	Plus/Plus
345/437	63646	2613	Plus/Plus
237/284	16710	2190	Plus/Plus
243/297	10652	2480	Plus/Minus
227/274	18954	2459	Plus/Minus
242/297	48258	2480	Plus/Minus
228/279	51093	2468	Plus/Minus
245/310	24171	2180	Plus/Plus
116/127	35376	2179	Plus/Plus
159/191	60850	2482	Plus/Minus
239/304	74824	2180	Plus/Plus
226/294	29086	2180	Plus/Plus
227/295	26261	2179	Plus/Plus
166/213	61289	2368	Plus/Minus
157/201	8377	2820	Plus/Minus
201/270	65305	2457	Plus/Minus
150/200	30852	2845	Plus/Minus
105/133	23054	2338	Plus/Plus
105/134	26663	2179	Plus/Plus
209/287	36822	2463	Plus/Minus
67/78	22860	2165	Plus/Plus
54/60	61516	2476	Plus/Minus
57/66	34611	3007	Plus/Minus
48/55	61782	2243	Plus/Minus
41/46	66551	2411	Plus/Plus
64/80	8576	3969	Plus/Minus
46/56	65454	2480	Plus/Minus
42/51	24317	2190	Plus/Plus
21/21	15864	2417	Plus/Plus
44/55	53777	3974	Plus/Minus
44/55	63603	3920	Plus/Plus
Transcript id	Gene id	Gene id	Transcript id	Transcript	Gene	Length	Type
134282 ENST00000674046.1	ENSG00000008086.13	OTTHUMG00000021214.12	OTTHUMT00000530097.1	CDKL5-213	CDKL5	14695	protein_coding
CLDN18 complementarity regions
Identities/length	Intron position	RNA position	Orientation
40/47	261	6384	Plus/Plus
ARHGAP26 complementarity regions
Identities/length	Intron position	RNA position	Orientation
503/619	60858	12081	Plus/Minus
244/285	20595	11895	Plus/Minus
264/316	8662	11603	Plus/Plus
253/298	10652	11903	Plus/Minus
248/293	80526	11904	Plus/Minus
233/272	18954	11884	Plus/Minus
243/288	39785	11619	Plus/Plus
250/301	48254	11911	Plus/Minus
248/298	64096	11618	Plus/Plus
246/297	16698	11610	Plus/Plus
241/289	60310	11902	Plus/Minus
230/279	51093	11893	Plus/Minus
173/208	61282	11801	Plus/Minus
224/285	26272	11621	Plus/Plus
109/119	35384	11618	Plus/Plus
151/183	8789	11899	Plus/Plus
134/158	60844	11915	Plus/Minus
150/183	39776	11475	Plus/Plus
163/199	74904	11708	Plus/Plus
229/299	24181	11621	Plus/Plus
151/186	48259	12081	Plus/Minus
144/176	16819	11899	Plus/Plus
112/129	48431	11608	Plus/Minus
149/186	80528	12081	Plus/Minus
144/178	39896	11899	Plus/Plus
129/156	20612	12052	Plus/Minus
141/174	19071	11639	Plus/Minus
139/171	51221	11636	Plus/Minus
143/178	64205	11897	Plus/Plus
148/185	61164	11656	Plus/Minus
152/191	61036	12081	Plus/Minus
142/178	10782	11647	Plus/Minus
147/185	8671	11475	Plus/Plus
109/130	35375	11474	Plus/Plus
110/131	29087	11614	Plus/Plus
147/185	60309	12082	Plus/Minus
124/153	18962	12052	Plus/Minus
145/184	16697	11473	Plus/Plus
109/133	20754	11607	Plus/Minus
138/175	80648	11656	Plus/Minus
153/198	65316	12047	Plus/Minus
132/168	10670	12065	Plus/Minus
199/265	65305	11882	Plus/Minus
142/182	64093	11480	Plus/Plus
99/123	29095	11485	Plus/Plus
99/122	74972	11962	Plus/Plus
129/168	51093	12069	Plus/Minus
115/149	24290	11898	Plus/Plus
208/286	36822	11888	Plus/Minus
100/128	24181	11486	Plus/Plus
143/191	26258	11472	Plus/Plus
115/150	61516	11901	Plus/Minus
73/88	5139	13866	Plus/Plus
46/50	74835	11621	Plus/Plus
120/159	26380	11898	Plus/Plus
132/177	53984	14064	Plus/Minus
77/97	37020	11570	Plus/Minus
53/62	22884	11750	Plus/Plus
62/75	63266	13888	Plus/Plus
58/70	74835	11486	Plus/Plus
104/138	36809	12078	Plus/Minus
68/86	62869	13517	Plus/Plus
48/57	22884	11486	Plus/Plus
52/63	65461	11607	Plus/Minus
101/135	26661	11609	Plus/Plus
55/67	24181	11750	Plus/Plus
98/132	23054	11939	Plus/Plus
65/83	24307	11476	Plus/Plus
57/70	4944	13730	Plus/Plus
49/60	35380	11743	Plus/Plus
51/63	19168	11806	Plus/Minus
43/51	22895	11936	Plus/Plus
79/103	5446	14176	Plus/Plus
44/53	22884	11621	Plus/Plus
40/47	68132	14125	Plus/Plus
125/174	54481	13601	Plus/Minus
52/65	15760	11747	Plus/Plus
50/63	29095	11749	Plus/Plus
42/51	16835	11476	Plus/Plus
33/38	10782	11512	Plus/Minus
43/53	61783	11538	Plus/Minus
43/53	61783	11673	Plus/Minus
25/26	15864	11843	Plus/Plus
53/68	19168	11981	Plus/Minus
48/60	24188	11932	Plus/Plus
31/35	63109	13748	Plus/Plus
48/61	3305	10411	Plus/Plus
29/33	51214	11508	Plus/Minus
52/66	51314	11806	Plus/Minus
49/63	10889	11806	Plus/Minus
27/30	8676	11744	Plus/Plus
36/43	35398	11936	Plus/Plus
22/23	23204	8982	Plus/Plus
38/47	20821	11802	Plus/Minus
Transcript id	Gene id	Gene id	Transcript id	Transcript	Gene	Length	Type
134281 ENST00000623535.2	ENSG00000008086.13	OTTHUMG00000021214.12	OTTHUMT00000479617.3	CDKL5-205	CDKL5	14572	protein_coding
CLDN18 complementarity regions
Identities/length	Intron position	RNA position	Orientation
40/47	261	6261	Plus/Plus
ARHGAP26 complementarity regions
Identities/length	Intron position	RNA position	Orientation
503/619	60858	11958	Plus/Minus
244/285	20595	11772	Plus/Minus
264/316	8662	11480	Plus/Plus
253/298	10652	11780	Plus/Minus
248/293	80526	11781	Plus/Minus
233/272	18954	11761	Plus/Minus
243/288	39785	11496	Plus/Plus
250/301	48254	11788	Plus/Minus
248/298	64096	11495	Plus/Plus
246/297	16698	11487	Plus/Plus
241/289	60310	11779	Plus/Minus
230/279	51093	11770	Plus/Minus
173/208	61282	11678	Plus/Minus
224/285	26272	11498	Plus/Plus
109/119	35384	11495	Plus/Plus
151/183	8789	11776	Plus/Plus
134/158	60844	11792	Plus/Minus
150/183	39776	11352	Plus/Plus
163/199	74904	11585	Plus/Plus
229/299	24181	11498	Plus/Plus
151/186	48259	11958	Plus/Minus
144/176	16819	11776	Plus/Plus
112/129	48431	11485	Plus/Minus
149/186	80528	11958	Plus/Minus
144/178	39896	11776	Plus/Plus
129/156	20612	11929	Plus/Minus
141/174	19071	11516	Plus/Minus
139/171	51221	11513	Plus/Minus
143/178	64205	11774	Plus/Plus
148/185	61164	11533	Plus/Minus
152/191	61036	11958	Plus/Minus
142/178	10782	11524	Plus/Minus
147/185	8671	11352	Plus/Plus
109/130	35375	11351	Plus/Plus
110/131	29087	11491	Plus/Plus
147/185	60309	11959	Plus/Minus
124/153	18962	11929	Plus/Minus
145/184	16697	11350	Plus/Plus
109/133	20754	11484	Plus/Minus
138/175	80648	11533	Plus/Minus
153/198	65316	11924	Plus/Minus
132/168	10670	11942	Plus/Minus
199/265	65305	11759	Plus/Minus
142/182	64093	11357	Plus/Plus
99/123	29095	11362	Plus/Plus
99/122	74972	11839	Plus/Plus
129/168	51093	11946	Plus/Minus
115/149	24290	11775	Plus/Plus
208/286	36822	11765	Plus/Minus
100/128	24181	11363	Plus/Plus
143/191	26258	11349	Plus/Plus
115/150	61516	11778	Plus/Minus
73/88	5139	13743	Plus/Plus
46/50	74835	11498	Plus/Plus
120/159	26380	11775	Plus/Plus
132/177	53984	13941	Plus/Minus
77/97	37020	11447	Plus/Minus
53/62	22884	11627	Plus/Plus
62/75	63266	13765	Plus/Plus
58/70	74835	11363	Plus/Plus
104/138	36809	11955	Plus/Minus
68/86	62869	13394	Plus/Plus
48/57	22884	11363	Plus/Plus
52/63	65461	11484	Plus/Minus
101/135	26661	11486	Plus/Plus
55/67	24181	11627	Plus/Plus
98/132	23054	11816	Plus/Plus
65/83	24307	11353	Plus/Plus
57/70	4944	13607	Plus/Plus
49/60	35380	11620	Plus/Plus
51/63	19168	11683	Plus/Minus
43/51	22895	11813	Plus/Plus
79/103	5446	14053	Plus/Plus
44/53	22884	11498	Plus/Plus
40/47	68132	14002	Plus/Plus
125/174	54481	13478	Plus/Minus
52/65	15760	11624	Plus/Plus
50/63	29095	11626	Plus/Plus
42/51	16835	11353	Plus/Plus
33/38	10782	11389	Plus/Minus
43/53	61783	11415	Plus/Minus
43/53	61783	11550	Plus/Minus
25/26	15864	11720	Plus/Plus
53/68	19168	11858	Plus/Minus
48/60	24188	11809	Plus/Plus
31/35	63109	13625	Plus/Plus
48/61	3305	10288	Plus/Plus
29/33	51214	11385	Plus/Minus
52/66	51314	11683	Plus/Minus
49/63	10889	11683	Plus/Minus
27/30	8676	11621	Plus/Plus
36/43	35398	11813	Plus/Plus
22/23	23204	8859	Plus/Plus
38/47	20821	11679	Plus/Minus
Transcript id	Gene id	Gene id	Transcript id	Transcript	Gene	Length	Type
11435 ENST00000660627.1	ENSG00000287177.1	OTTHUMG00000195841.1	OTTHUMT00000529004.1	ENST00000660627	ENSG00000287177	4401	lncRNA
CLDN18 complementarity regions
Identities/length	Intron position	RNA position	Orientation
17/17	1046	1201	Plus/Plus
ARHGAP26 complementarity regions
Identities/length	Intron position	RNA position	Orientation
569/726	57612	255	Plus/Plus
182/219	57196	16	Plus/Plus
44/51	10857	2861	Plus/Plus
45/53	26310	2911	Plus/Minus
44/52	16748	2911	Plus/Minus
44/52	65494	2861	Plus/Plus
37/42	65380	2891	Plus/Plus
45/55	15778	2931	Plus/Minus
35/41	22912	2922	Plus/Minus
29/32	36903	2891	Plus/Plus
43/54	24335	2931	Plus/Minus
49/63	61746	2860	Plus/Plus
47/60	29124	2922	Plus/Minus
33/39	26718	2905	Plus/Minus
Transcript id	Gene id	Gene id	Transcript id	Transcript	Gene	Length	Type
114957 ENST00000358970.10	ENSG00000183206.18	OTTHUMG00000162963.4	OTTHUMT00000371179.2	POTEC-201	POTEC	6642	protein_coding
CLDN18 complementarity regions
Identities/length	Intron position	RNA position	Orientation
19/19	872	3664	Plus/Minus
ARHGAP26 complementarity regions
Identities/length	Intron position	RNA position	Orientation
721/945	57143	6627	Plus/Minus
20/20	42927	2798	Plus/Minus
61/81	58238	5358	Plus/Minus
Transcript id	Gene id	Gene id	Transcript id	Transcript	Gene	Length	Type
15862 ENST00000409734.3	ENSG00000168887.11	OTTHUMG00000153088.3	OTTHUMT00000329452.1	C2orf68-202	C2orf68	1722	protein_coding
CLDN18 complementarity regions
Identities/length	Intron position	RNA position	Orientation
23/26	562	1430	Plus/Minus
ARHGAP26 complementarity regions
Identities/length	Intron position	RNA position	Orientation
278/305	61041	1181	Plus/Minus
273/304	80528	1181	Plus/Minus
263/293	8676	889	Plus/Plus
258/294	60311	1181	Plus/Minus
255/294	20595	1176	Plus/Minus
251/295	48268	1180	Plus/Minus
254/302	64088	884	Plus/Plus
249/294	39781	889	Plus/Plus
233/274	18954	1165	Plus/Minus
238/284	10670	1170	Plus/Minus
240/287	16708	893	Plus/Plus
242/296	51093	1174	Plus/Minus
234/295	29086	885	Plus/Plus
158/183	60858	1181	Plus/Minus
120/128	35376	884	Plus/Plus
223/286	26272	895	Plus/Plus
159/194	61289	1074	Plus/Minus
227/297	24175	889	Plus/Plus
165/202	74904	982	Plus/Plus
213/283	65314	1154	Plus/Minus
91/104	48450	1191	Plus/Plus
92/106	39787	1294	Plus/Minus
223/302	36806	1184	Plus/Minus
89/104	61366	1191	Plus/Plus
85/99	19126	1196	Plus/Plus
83/97	51272	1197	Plus/Plus
81/96	16720	1284	Plus/Minus
88/108	10839	1188	Plus/Plus
87/106	35387	1294	Plus/Minus
87/106	61230	1189	Plus/Plus
69/80	39879	880	Plus/Minus
86/106	29096	1294	Plus/Minus
87/107	64098	1295	Plus/Minus
86/107	80715	1189	Plus/Plus
79/96	60488	1189	Plus/Plus
53/59	74826	886	Plus/Plus
141/188	61516	1181	Plus/Minus
78/96	20770	1189	Plus/Plus
61/71	74834	1295	Plus/Minus
73/89	29089	1632	Plus/Plus
69/83	19143	1720	Plus/Minus
71/86	61158	797	Plus/Plus
84/106	37000	1189	Plus/Plus
79/98	8682	1294	Plus/Minus
71/86	60523	1709	Plus/Minus
67/81	20807	1707	Plus/Minus
64/77	74828	1632	Plus/Plus
66/79	75009	796	Plus/Minus
68/82	48268	724	Plus/Plus
55/64	22873	884	Plus/Plus
55/64	51302	1707	Plus/Minus
66/80	51195	797	Plus/Plus
53/62	20618	749	Plus/Plus
104/138	23050	1039	Plus/Plus
70/88	24180	1295	Plus/Minus
68/84	8670	1626	Plus/Plus
65/80	35378	1630	Plus/Plus
71/88	26673	1295	Plus/Minus
53/63	10878	1706	Plus/Minus
66/82	60862	723	Plus/Plus
63/78	8889	796	Plus/Minus
45/52	18968	749	Plus/Plus
68/86	60416	797	Plus/Plus
46/53	61783	947	Plus/Minus
57/70	22883	1295	Plus/Minus
53/64	22889	1644	Plus/Plus
49/58	24186	1644	Plus/Plus
68/86	10769	797	Plus/Plus
101/135	26663	884	Plus/Plus
54/66	24387	800	Plus/Minus
66/84	61265	1709	Plus/Minus
54/66	80750	1709	Plus/Minus
50/61	48483	1709	Plus/Minus
49/60	26469	808	Plus/Minus
41/48	80562	749	Plus/Plus
26/26	15864	1123	Plus/Plus
51/63	61763	1222	Plus/Plus
49/61	10689	749	Plus/Plus
68/89	8768	884	Plus/Minus
44/53	61158	936	Plus/Minus
62/80	16915	800	Plus/Minus
68/89	23099	811	Plus/Minus
63/82	26367	877	Plus/Minus
68/90	26270	1296	Plus/Minus
61/79	26665	1630	Plus/Plus
38/45	64109	1649	Plus/Plus
43/53	61041	723	Plus/Plus
33/39	22892	1038	Plus/Plus
46/58	29105	1039	Plus/Plus
55/72	24316	1638	Plus/Plus
49/63	26277	1644	Plus/Plus
63/83	60311	723	Plus/Plus
36/44	36920	797	Plus/Plus
63/84	48378	798	Plus/Plus
42/52	65458	1181	Plus/Minus
29/33	24254	1134	Plus/Plus
Transcript id	Gene id	Gene id	Transcript id	Transcript	Gene	Length	Type
133398 ENST00000360737.4	ENSG00000197182.15	OTTHUMG00000150446.2	OTTHUMT00000316781.1	MIRLET7BHG-201	MIRLET7BHG	4560	lncRNA
CLDN18 complementarity regions
Identities/length	Intron position	RNA position	Orientation
17/17	545	3924	Plus/Minus
ARHGAP26 complementarity regions
Identities/length	Intron position	RNA position	Orientation
278/307	8671	1990	Plus/Plus
279/310	61035	2292	Plus/Minus
268/303	80527	2291	Plus/Minus
269/309	60300	2298	Plus/Minus
256/293	20595	2281	Plus/Minus
249/298	39776	1990	Plus/Plus
251/302	48253	2298	Plus/Minus
248/300	16694	1985	Plus/Plus
247/304	64088	1990	Plus/Plus
249/308	10652	2293	Plus/Minus
240/294	51093	2279	Plus/Minus
221/266	18960	2264	Plus/Minus
164/189	60852	2294	Plus/Minus
244/314	24164	1984	Plus/Plus
119/132	35372	1985	Plus/Plus
228/297	29083	1988	Plus/Plus
169/208	74903	2087	Plus/Plus
224/296	26261	1990	Plus/Plus
145/182	61289	2179	Plus/Minus
192/256	65317	2256	Plus/Minus
203/274	36834	2262	Plus/Minus
56/61	74824	1991	Plus/Plus
142/188	61516	2287	Plus/Minus
70/84	22873	1990	Plus/Plus
105/138	23050	2144	Plus/Plus
103/135	26662	1989	Plus/Plus
48/54	61783	2053	Plus/Minus
43/51	24317	2001	Plus/Plus
33/36	60413	2045	Plus/Minus
44/53	61158	2042	Plus/Minus
32/35	64241	2009	Plus/Plus
38/44	65386	2053	Plus/Minus
31/34	80642	2042	Plus/Minus
47/58	29105	2144	Plus/Plus
46/57	65453	2295	Plus/Minus
50/64	22883	2134	Plus/Plus
21/21	15864	2228	Plus/Plus
24/26	36909	2053	Plus/Minus
37/45	36052	3668	Plus/Minus
Transcript id	Gene id	Gene id	Transcript id	Transcript	Gene	Length	Type
2449 ENST00000609129.2	ENSG00000273274.2	OTTHUMG00000167087.3	OTTHUMT00000392986.3	ZBTB8B-201	ZBTB8B	12831	protein_coding
CLDN18 complementarity regions
Identities/length	Intron position	RNA position	Orientation
97/129	359	4701	Plus/Plus
ARHGAP26 complementarity regions
Identities/length	Intron position	RNA position	Orientation
280/311	8667	7038	Plus/Minus
286/322	61024	6719	Plus/Plus
272/307	80524	6729	Plus/Plus
265/307	60302	6728	Plus/Plus
254/295	20593	6740	Plus/Plus
250/289	10670	4385	Plus/Minus
248/290	18954	4959	Plus/Plus
235/272	80561	4369	Plus/Minus
257/305	20600	4386	Plus/Minus
249/294	39779	9582	Plus/Minus
253/302	39777	5240	Plus/Minus
221/254	20623	4979	Plus/Plus
248/295	16698	7034	Plus/Minus
251/298	48258	8442	Plus/Plus
238/281	10667	4952	Plus/Plus
250/297	61037	9289	Plus/Plus
245/291	16707	5233	Plus/Minus
254/305	64088	7033	Plus/Minus
267/324	48234	4914	Plus/Plus
251/301	39776	7033	Plus/Minus
234/277	18961	4375	Plus/Minus
235/278	51094	4951	Plus/Plus
247/296	10651	6730	Plus/Plus
243/290	8682	9574	Plus/Minus
220/257	48297	4366	Plus/Minus
272/331	60284	4913	Plus/Plus
251/302	80532	4943	Plus/Plus
231/274	8670	4100	Plus/Plus
258/312	61035	8443	Plus/Plus
238/284	10670	3987	Plus/Minus
233/278	16710	4112	Plus/Plus
256/312	8672	5240	Plus/Minus
243/294	48263	6732	Plus/Plus
263/323	80527	9289	Plus/Plus
230/275	20600	9303	Plus/Plus
237/287	39762	4087	Plus/Plus
205/240	51129	4353	Plus/Minus
245/297	61041	4943	Plus/Plus
232/279	18949	6748	Plus/Plus
241/290	39787	8729	Plus/Minus
226/270	18956	9309	Plus/Plus
244/296	8682	8729	Plus/Minus
235/284	16710	8729	Plus/Minus
223/266	18960	8472	Plus/Plus
220/261	20627	8489	Plus/Plus
238/290	64097	9576	Plus/Minus
213/253	61094	4351	Plus/Minus
237/287	60311	9293	Plus/Plus
256/315	61032	10937	Plus/Plus
237/286	20596	10952	Plus/Plus
217/259	64099	5230	Plus/Minus
242/296	80527	8444	Plus/Plus
238/291	10658	9290	Plus/Plus
210/250	48306	9329	Plus/Plus
233/284	16709	11230	Plus/Minus
228/277	51095	9302	Plus/Plus
242/299	10652	8443	Plus/Plus
241/299	39776	11240	Plus/Minus
228/278	18954	10962	Plus/Plus
225/275	64085	4098	Plus/Plus
237/294	51093	6743	Plus/Plus
239/297	64099	11229	Plus/Minus
226/278	10670	10957	Plus/Plus
224/274	60353	4356	Plus/Minus
236/295	16700	9584	Plus/Minus
205/250	48305	10984	Plus/Plus
251/318	48243	4018	Plus/Minus
204/250	39785	3714	Plus/Plus
238/297	60305	8442	Plus/Plus
225/280	51090	8453	Plus/Plus
234/295	8681	11230	Plus/Minus
231/291	16705	3711	Plus/Plus
240/303	64096	8732	Plus/Minus
238/299	48254	10356	Plus/Minus
217/272	18954	3982	Plus/Minus
219/274	26260	4100	Plus/Plus
242/305	80527	10349	Plus/Minus
235/299	80524	10937	Plus/Plus
210/262	20626	3960	Plus/Minus
161/190	60853	6728	Plus/Plus
156/183	60851	8441	Plus/Plus
236/302	51086	10945	Plus/Plus
118/128	35375	7034	Plus/Minus
247/315	8672	10065	Plus/Plus
254/326	60310	10941	Plus/Plus
236/303	60296	4012	Plus/Minus
130/147	61329	5091	Plus/Plus
223/285	26272	7022	Plus/Minus
220/276	20595	10339	Plus/Minus
231/294	10652	10351	Plus/Minus
231/297	80526	4005	Plus/Minus
153/182	61289	4290	Plus/Minus
155/184	60852	4935	Plus/Plus
234/299	39777	10065	Plus/Plus
240/311	8677	3711	Plus/Plus
234/302	61035	4004	Plus/Minus
225/291	29090	5236	Plus/Minus
139/162	60842	10362	Plus/Minus
212/272	24171	4102	Plus/Plus
110/120	35385	5232	Plus/Minus
226/292	51095	3989	Plus/Minus
209/269	24171	5240	Plus/Minus
206/263	64087	3704	Plus/Plus
229/294	64101	10077	Plus/Plus
237/303	74824	7032	Plus/Minus
225/293	29089	7029	Plus/Minus
117/132	20755	9754	Plus/Minus
206/261	18975	10306	Plus/Minus
174/216	61291	11055	Plus/Plus
227/295	26264	9582	Plus/Minus
241/312	61035	10350	Plus/Minus
138/165	61307	3878	Plus/Minus
114/129	35376	4101	Plus/Plus
233/304	24173	9582	Plus/Minus
112/127	10825	9754	Plus/Minus
155/190	61282	9390	Plus/Plus
233/307	24171	7032	Plus/Minus
143/173	60862	9294	Plus/Plus
222/291	29090	9580	Plus/Minus
116/133	80699	9754	Plus/Minus
136/163	60870	10956	Plus/Plus
104/116	35387	9574	Plus/Minus
107/121	39787	9634	Plus/Plus
105/118	60853	9872	Plus/Minus
215/277	16719	10084	Plus/Plus
235/306	60305	10351	Plus/Minus
124/147	60883	4375	Plus/Minus
106/121	19104	9754	Plus/Minus
152/188	61283	8551	Plus/Plus
111/129	35376	3705	Plus/Plus
241/321	36796	4929	Plus/Plus
111/129	35376	9623	Plus/Plus
105/120	51250	9754	Plus/Minus
159/200	61289	6844	Plus/Plus
105/121	16710	9634	Plus/Plus
105/121	61349	9754	Plus/Minus
105/121	48433	9754	Plus/Minus
225/293	74833	8731	Plus/Minus
222/294	36822	9303	Plus/Plus
213/281	26272	3716	Plus/Plus
198/260	26262	5240	Plus/Minus
106/123	61346	10199	Plus/Minus
96/109	8856	9755	Plus/Plus
216/284	51093	10337	Plus/Minus
210/279	29095	11230	Plus/Minus
127/155	64066	9602	Plus/Plus
111/132	61215	9754	Plus/Minus
102/118	35385	10074	Plus/Plus
110/131	29094	10074	Plus/Plus
135/169	29090	4106	Plus/Plus
224/300	24181	3716	Plus/Plus
162/205	74906	11141	Plus/Minus
131/160	74904	4201	Plus/Plus
153/195	74904	10164	Plus/Plus
211/281	24181	11229	Plus/Minus
197/259	65317	9321	Plus/Plus
111/134	60473	9754	Plus/Minus
114/139	26417	10201	Plus/Plus
110/132	35373	11243	Plus/Minus
139/176	29096	8729	Plus/Minus
101/121	29096	9634	Plus/Plus
214/287	26271	8730	Plus/Minus
109/133	8670	9622	Plus/Plus
213/286	65311	4374	Plus/Minus
106/128	35375	8741	Plus/Minus
81/92	18960	9843	Plus/Minus
154/199	61509	6725	Plus/Plus
120/150	23051	11901	Plus/Plus
196/264	24166	8744	Plus/Minus
87/102	51095	9856	Plus/Minus
200/269	65325	3960	Plus/Minus
132/166	74904	5141	Plus/Minus
91/109	39963	9755	Plus/Plus
89/106	80537	9860	Plus/Minus
85/100	10670	9854	Plus/Minus
123/155	24326	10201	Plus/Plus
143/187	29094	3714	Plus/Plus
103/127	64274	9755	Plus/Plus
190/256	65317	4974	Plus/Plus
65/71	22884	5230	Plus/Minus
191/257	65316	6766	Plus/Plus
91/109	16886	9755	Plus/Plus
215/294	26261	11240	Plus/Minus
157/204	74904	9487	Plus/Minus
122/154	24312	11886	Plus/Plus
138/180	60852	4004	Plus/Minus
79/93	60303	9874	Plus/Minus
82/98	20600	9855	Plus/Minus
96/119	24179	9632	Plus/Plus
107/136	8825	11901	Plus/Plus
91/112	74975	9754	Plus/Plus
64/73	22882	4110	Plus/Plus
62/70	74833	9632	Plus/Plus
85/104	65469	10188	Plus/Minus
104/132	10670	12031	Plus/Minus
65/75	74829	4106	Plus/Plus
65/75	74829	5236	Plus/Minus
79/96	22858	3690	Plus/Plus
75/90	26663	3705	Plus/Plus
190/259	65326	8489	Plus/Plus
109/140	26257	9619	Plus/Plus
51/55	22882	9576	Plus/Minus
93/116	61043	9863	Plus/Minus
116/152	24159	10052	Plus/Plus
94/119	65311	10320	Plus/Minus
220/303	36811	10949	Plus/Plus
107/138	80537	12035	Plus/Minus
93/118	48260	9872	Plus/Minus
101/130	48301	12008	Plus/Minus
102/132	26663	9623	Plus/Plus
88/111	65462	9754	Plus/Minus
124/163	26395	11878	Plus/Plus
122/162	65305	10964	Plus/Plus
111/146	60868	12034	Plus/Minus
110/144	36990	4227	Plus/Minus
47/51	74829	9580	Plus/Minus
104/135	26262	10065	Plus/Plus
64/75	65381	5173	Plus/Plus
101/132	29249	10209	Plus/Plus
59/70	74835	3716	Plus/Plus
118/156	23035	3845	Plus/Plus
59/70	74835	11229	Plus/Minus
111/148	64220	11878	Plus/Plus
74/93	26663	4101	Plus/Plus
96/126	65305	12024	Plus/Minus
50/57	80639	5186	Plus/Plus
103/136	26661	7035	Plus/Minus
47/53	22884	7022	Plus/Minus
90/117	36990	9749	Plus/Minus
66/82	26674	5230	Plus/Minus
97/128	23060	10212	Plus/Plus
126/168	61525	12034	Plus/Minus
113/152	36822	12030	Plus/Minus
110/146	20587	12043	Plus/Minus
55/66	22886	10077	Plus/Plus
55/66	74837	10077	Plus/Plus
50/58	29105	10201	Plus/Plus
57/69	16834	5241	Plus/Minus
43/48	22882	8731	Plus/Minus
62/76	51176	11951	Plus/Minus
49/58	22884	11229	Plus/Minus
59/72	39909	11878	Plus/Plus
59/73	29090	4240	Plus/Plus
126/173	36819	6744	Plus/Plus
109/145	61048	12035	Plus/Minus
36/39	22916	11923	Plus/Plus
225/317	36796	4013	Plus/Minus
49/58	65452	4005	Plus/Minus
49/59	36904	5173	Plus/Plus
48/57	61155	5186	Plus/Plus
70/89	61748	6937	Plus/Plus
63/79	23109	9372	Plus/Minus
49/58	80636	9526	Plus/Plus
44/51	22868	9619	Plus/Plus
46/54	61783	9686	Plus/Minus
66/84	26446	9752	Plus/Plus
55/68	26684	10085	Plus/Plus
60/75	24171	4236	Plus/Plus
113/154	23038	5098	Plus/Minus
69/89	61747	5142	Plus/Plus
61/77	29086	6898	Plus/Minus
56/69	51314	9385	Plus/Plus
53/65	61762	10148	Plus/Minus
34/37	29128	11923	Plus/Plus
31/33	61802	3748	Plus/Minus
42/49	64242	5221	Plus/Minus
49/60	22884	9441	Plus/Minus
46/55	35386	9442	Plus/Minus
94/126	26672	9576	Plus/Minus
37/41	64242	9565	Plus/Minus
86/114	24360	9757	Plus/Plus
67/87	29293	9775	Plus/Plus
53/66	15766	10081	Plus/Plus
101/137	16855	11901	Plus/Plus
123/168	61527	4386	Plus/Minus
60/76	37040	4311	Plus/Minus
26/26	15864	6795	Plus/Minus
45/54	61783	9522	Plus/Plus
51/62	61513	10937	Plus/Plus
53/66	15871	11991	Plus/Plus
44/53	24189	3859	Plus/Plus
34/38	19198	4273	Plus/Minus
25/25	15865	4340	Plus/Plus
49/61	15767	5223	Plus/Minus
49/60	61155	6978	Plus/Plus
39/46	37061	6978	Plus/Plus
42/50	61348	8449	Plus/Plus
50/62	61641	9407	Plus/Plus
38/44	65386	9522	Plus/Plus
37/42	61152	9526	Plus/Plus
54/68	60401	11173	Plus/Plus
64/81	74904	3805	Plus/Plus
33/37	8824	5221	Plus/Minus
45/55	26662	8741	Plus/Minus
47/58	10889	9385	Plus/Plus
36/41	16854	9565	Plus/Minus
36/41	8824	9565	Plus/Minus
62/81	65317	9835	Plus/Minus
44/54	22893	10201	Plus/Plus
44/54	60395	11953	Plus/Minus
33/37	15855	3930	Plus/Plus
46/57	60392	5165	Plus/Plus
32/36	20695	5187	Plus/Plus
36/42	48440	8457	Plus/Plus
37/44	37062	8686	Plus/Plus
35/40	60410	9526	Plus/Plus
32/36	20695	9531	Plus/Plus
58/75	15754	9628	Plus/Plus
47/58	37040	10257	Plus/Minus
44/54	66537	10264	Plus/Plus
30/34	61802	4144	Plus/Minus
41/50	66537	5023	Plus/Minus
45/56	65454	6731	Plus/Plus
41/50	39860	8497	Plus/Minus
39/47	24190	8592	Plus/Minus
49/62	35377	8611	Plus/Minus
30/34	61802	8697	Plus/Plus
29/32	74904	9723	Plus/Plus
41/50	66537	9786	Plus/Plus
25/26	15860	9804	Plus/Plus
26/28	66558	11003	Plus/Minus
49/62	24191	11901	Plus/Plus
52/67	19167	3908	Plus/Minus
41/51	15769	3860	Plus/Plus
41/51	22893	3860	Plus/Plus
48/61	66537	3919	Plus/Plus
45/56	60547	4290	Plus/Minus
42/52	80697	8447	Plus/Plus
24/25	15865	8507	Plus/Minus
42/52	29086	9451	Plus/Minus
44/55	24190	10201	Plus/Plus
23/24	15865	10286	Plus/Plus
40/49	29171	10298	Plus/Plus
104/141	74951	11901	Plus/Plus
33/39	37035	11961	Plus/Minus
47/60	61517	4943	Plus/Plus
46/58	26417	5221	Plus/Minus
31/36	48374	5186	Plus/Plus
38/47	22892	8593	Plus/Minus
20/20	15864	9348	Plus/Minus
24/26	36909	9522	Plus/Plus
34/40	48371	9526	Plus/Plus
20/20	15865	11003	Plus/Minus
50/64	65381	11172	Plus/Plus
40/49	65527	11946	Plus/Minus
Transcript id	Gene id	Gene id	Transcript id	Transcript	Gene	Length	Type
125149 ENST00000621650.2	ENSG00000278129.2	OTTHUMG00000182073.3	OTTHUMT00000459135.3	ZNF8-201	ZNF8	9110	protein_coding
CLDN18 complementarity regions
Identities/length	Intron position	RNA position	Orientation
34/39	373	3114	Plus/Plus
ARHGAP26 complementarity regions
Identities/length	Intron position	RNA position	Orientation
274/303	61043	5436	Plus/Plus
276/313	8671	4647	Plus/Minus
262/294	8671	5807	Plus/Plus
277/317	80527	4348	Plus/Plus
260/293	80537	5439	Plus/Plus
283/327	61035	4343	Plus/Plus
260/295	8671	5730	Plus/Minus
263/301	61044	6100	Plus/Minus
258/298	80533	6103	Plus/Minus
272/318	60292	4330	Plus/Plus
253/293	39776	4943	Plus/Minus
256/297	20595	5439	Plus/Plus
254/294	60317	6100	Plus/Minus
254/296	60313	5436	Plus/Plus
253/297	39776	5807	Plus/Plus
247/293	20595	4358	Plus/Plus
253/302	39771	5734	Plus/Minus
250/297	20593	6102	Plus/Minus
242/286	16708	5721	Plus/Minus
247/294	10661	5436	Plus/Plus
252/301	39775	4648	Plus/Minus
239/283	18954	5450	Plus/Plus
247/295	64093	5812	Plus/Plus
237/282	48273	4652	Plus/Plus
250/301	64083	5735	Plus/Minus
247/296	64096	4639	Plus/Minus
241/289	48267	5435	Plus/Plus
229/272	18954	4367	Plus/Plus
249/303	10657	6104	Plus/Minus
242/293	39786	3279	Plus/Plus
237/286	16709	3279	Plus/Plus
236/284	20595	4652	Plus/Plus
226/270	18968	4676	Plus/Plus
252/310	48245	4330	Plus/Plus
240/293	8671	4943	Plus/Minus
235/286	16707	4935	Plus/Minus
247/303	51085	6104	Plus/Minus
234/285	10664	4651	Plus/Plus
237/289	16708	5816	Plus/Plus
238/292	18949	6092	Plus/Minus
237/289	20593	3565	Plus/Minus
235/287	16710	4636	Plus/Minus
241/295	60317	4651	Plus/Plus
242/298	10652	3574	Plus/Minus
234/287	80545	4659	Plus/Plus
235/286	16710	2992	Plus/Minus
244/301	61046	4651	Plus/Plus
238/292	8682	2992	Plus/Minus
237/291	18949	3556	Plus/Minus
230/281	51093	4652	Plus/Plus
222/269	64099	4932	Plus/Minus
234/288	48268	6100	Plus/Minus
241/298	64099	3280	Plus/Plus
219/265	20610	2740	Plus/Plus
248/309	61035	3576	Plus/Minus
234/289	39787	2992	Plus/Minus
242/303	10652	4348	Plus/Plus
246/307	61034	2711	Plus/Plus
238/296	10652	2715	Plus/Plus
233/292	51086	3566	Plus/Minus
226/282	51090	5438	Plus/Plus
221/274	18951	2731	Plus/Plus
226/283	51090	4354	Plus/Plus
236/298	80527	3573	Plus/Minus
233/294	64098	2993	Plus/Minus
250/321	48258	3577	Plus/Minus
163/192	60849	4340	Plus/Plus
155/180	60861	5435	Plus/Plus
240/309	8672	3270	Plus/Plus
115/123	35376	5730	Plus/Minus
228/292	29090	5812	Plus/Plus
226/288	26272	3280	Plus/Plus
223/285	29096	4636	Plus/Minus
233/298	80527	2715	Plus/Plus
213/271	24168	5805	Plus/Plus
242/312	60300	3577	Plus/Minus
226/291	29090	5725	Plus/Minus
229/296	29090	4938	Plus/Minus
229/294	48260	2712	Plus/Plus
150/178	60863	6100	Plus/Minus
154/184	61289	5541	Plus/Plus
118/132	35372	4652	Plus/Minus
115/128	35375	5806	Plus/Plus
222/288	29095	3279	Plus/Plus
228/296	26261	5730	Plus/Minus
227/292	60307	2712	Plus/Plus
219/282	51090	2721	Plus/Plus
230/299	26261	4943	Plus/Minus
140/168	60864	4651	Plus/Plus
226/296	24171	5729	Plus/Minus
206/268	24171	4942	Plus/Minus
232/306	24171	4646	Plus/Minus
229/301	24181	3280	Plus/Plus
110/125	74972	3453	Plus/Plus
162/199	74904	5632	Plus/Minus
144/176	60858	2715	Plus/Plus
225/297	26261	4647	Plus/Minus
140/171	61306	4769	Plus/Plus
146/180	61292	5993	Plus/Minus
147/182	61289	4458	Plus/Plus
232/302	74829	4642	Plus/Minus
177/227	26337	3953	Plus/Minus
172/220	80537	3739	Plus/Plus
223/296	26258	5804	Plus/Plus
172/221	16775	3953	Plus/Minus
171/220	8747	3951	Plus/Minus
220/293	36822	4658	Plus/Plus
181/236	64067	5447	Plus/Minus
217/287	36827	3550	Plus/Minus
112/134	35372	4948	Plus/Minus
164/210	65316	6074	Plus/Minus
110/132	60852	3577	Plus/Minus
171/221	24247	3952	Plus/Minus
219/292	65305	5452	Plus/Plus
226/302	24175	2998	Plus/Minus
168/219	51090	3738	Plus/Plus
156/198	74903	5904	Plus/Plus
223/295	74826	3001	Plus/Minus
169/219	60317	3739	Plus/Plus
230/311	36796	4338	Plus/Plus
156/203	29097	5414	Plus/Minus
77/86	35387	2992	Plus/Minus
122/151	61329	2863	Plus/Plus
152/195	65325	3772	Plus/Plus
155/202	24182	5414	Plus/Minus
156/204	48359	5224	Plus/Plus
146/188	61516	4349	Plus/Plus
200/267	65305	3549	Plus/Minus
161/211	10744	5217	Plus/Plus
170/225	64161	3953	Plus/Minus
158/208	18954	3750	Plus/Plus
163/215	20673	5217	Plus/Plus
228/309	36814	6099	Plus/Minus
104/128	35377	3270	Plus/Plus
168/223	39855	3950	Plus/Minus
171/227	10664	3739	Plus/Plus
201/271	26266	2998	Plus/Minus
197/265	65311	4670	Plus/Plus
155/204	19022	5216	Plus/Plus
140/183	61291	3458	Plus/Minus
119/150	29086	3002	Plus/Minus
107/134	60862	3737	Plus/Plus
132/170	36819	3743	Plus/Plus
166/221	20595	3739	Plus/Plus
151/196	74904	4843	Plus/Minus
204/279	65316	4380	Plus/Plus
116/149	23042	3885	Plus/Minus
150/201	39788	5414	Plus/Minus
111/143	36809	5435	Plus/Plus
150/201	61135	5219	Plus/Plus
136/179	61518	5436	Plus/Plus
169/228	61044	3737	Plus/Plus
108/139	23051	4492	Plus/Minus
106/138	23050	5576	Plus/Minus
68/81	29095	3887	Plus/Minus
158/213	36894	5216	Plus/Plus
142/192	16720	5405	Plus/Minus
56/64	24181	3886	Plus/Minus
62/74	74829	4938	Plus/Minus
168/229	29161	3953	Plus/Minus
92/119	60382	5208	Plus/Plus
150/204	51169	5216	Plus/Plus
60/71	60944	5216	Plus/Plus
58/69	8813	5285	Plus/Minus
51/59	80616	5216	Plus/Plus
56/66	74835	5719	Plus/Minus
47/53	22884	5719	Plus/Minus
135/183	61520	6100	Plus/Minus
200/276	74826	4002	Plus/Minus
46/52	29086	4003	Plus/Minus
72/90	61748	2907	Plus/Plus
73/92	37020	2910	Plus/Plus
120/162	61516	3568	Plus/Minus
163/225	48268	3737	Plus/Plus
56/67	19167	3829	Plus/Plus
101/134	26663	5730	Plus/Minus
50/59	66538	3490	Plus/Plus
46/53	61428	3952	Plus/Plus
45/51	61786	4587	Plus/Plus
60/74	22873	5426	Plus/Minus
52/62	74836	5414	Plus/Minus
52/62	61516	2715	Plus/Plus
66/83	26673	2993	Plus/Minus
45/52	22882	4638	Plus/Minus
97/129	23060	4777	Plus/Minus
132/181	61289	5239	Plus/Plus
41/46	74829	5812	Plus/Plus
45/52	66540	6028	Plus/Plus
46/54	22883	2993	Plus/Minus
56/69	22884	3886	Plus/Minus
45/52	26663	4647	Plus/Minus
50/60	66540	5509	Plus/Minus
55/68	22884	3280	Plus/Plus
51/62	35376	5426	Plus/Minus
112/152	65316	2747	Plus/Plus
37/41	74904	3368	Plus/Plus
48/58	15777	3869	Plus/Minus
54/66	61771	3822	Plus/Plus
53/65	26732	3959	Plus/Minus
47/56	80786	3961	Plus/Plus
36/40	22884	5818	Plus/Plus
114/156	23034	5945	Plus/Plus
37/42	20832	3952	Plus/Plus
37/42	8682	3993	Plus/Minus
37/42	24175	3999	Plus/Minus
41/48	20821	3834	Plus/Plus
40/47	26266	3999	Plus/Minus
40/47	22873	4004	Plus/Minus
108/147	61521	4651	Plus/Plus
72/95	26661	4945	Plus/Minus
53/66	16829	4949	Plus/Minus
50/61	65379	5224	Plus/Plus
48/59	8668	5429	Plus/Minus
61/78	65495	2907	Plus/Plus
37/43	10905	3953	Plus/Plus
31/34	61802	3961	Plus/Plus
46/56	66537	4725	Plus/Minus
41/49	37065	5679	Plus/Plus
57/73	10874	3815	Plus/Plus
46/57	35371	4009	Plus/Minus
30/33	19192	3961	Plus/Plus
58/75	61761	3354	Plus/Minus
58/75	51299	3815	Plus/Plus
35/41	48513	3953	Plus/Plus
43/52	48502	4452	Plus/Plus
25/26	15864	4704	Plus/Minus
41/50	80768	5365	Plus/Plus
43/53	8804	3003	Plus/Minus
40/48	65462	3737	Plus/Plus
36/43	26672	3995	Plus/Minus
36/43	64086	4006	Plus/Minus
59/77	29086	4512	Plus/Minus
40/49	22885	4501	Plus/Minus
45/56	61155	5675	Plus/Plus
43/53	61783	5870	Plus/Minus
38/46	24323	4630	Plus/Minus
44/55	65377	5354	Plus/Plus
35/42	22892	5577	Plus/Minus
40/49	29105	5961	Plus/Plus
30/35	66557	2776	Plus/Minus
20/20	15865	3510	Plus/Plus
38/46	23145	3945	Plus/Minus
36/44	16703	4000	Plus/Minus
24/26	15864	4409	Plus/Minus
51/66	60410	4884	Plus/Plus
58/76	61750	5333	Plus/Plus
41/51	16855	5405	Plus/Minus
20/20	15865	5491	Plus/Minus
41/51	61160	5857	Plus/Minus
Transcript id	Gene id	Gene id	Transcript id	Transcript	Gene	Length	Type
86772 ENST00000261318.5	ENSG00000111412.6	OTTHUMG00000169392.3	OTTHUMT00000403847.3	SPRING1-201	SPRING1	8426	protein_coding
CLDN18 complementarity regions
Identities/length	Intron position	RNA position	Orientation
51/64	261	5371	Plus/Plus
ARHGAP26 complementarity regions
Identities/length	Intron position	RNA position	Orientation
270/299	8670	7346	Plus/Minus
267/304	61044	7050	Plus/Plus
259/299	39777	4084	Plus/Minus
260/300	80533	7050	Plus/Plus
256/297	48258	3781	Plus/Plus
257/304	8672	4084	Plus/Minus
257/304	80527	3782	Plus/Plus
250/295	60318	7053	Plus/Plus
255/306	64092	4081	Plus/Minus
252/300	20593	7051	Plus/Plus
258/311	61035	3781	Plus/Plus
246/294	20595	3792	Plus/Plus
227/267	18960	3809	Plus/Plus
250/302	39772	7348	Plus/Minus
246/298	10652	3781	Plus/Plus
240/292	48266	7048	Plus/Plus
240/292	16708	7336	Plus/Minus
232/282	51090	3791	Plus/Plus
250/307	60305	3781	Plus/Plus
248/305	64085	7348	Plus/Minus
231/286	16710	4074	Plus/Minus
217/265	18975	7084	Plus/Plus
215/262	10696	7084	Plus/Plus
156/182	60851	3780	Plus/Plus
222/281	51093	7054	Plus/Plus
216/273	80549	6963	Plus/Minus
223/283	36825	6965	Plus/Minus
205/258	24181	6694	Plus/Plus
213/272	29095	6693	Plus/Plus
118/130	35376	7345	Plus/Minus
195/245	61103	6925	Plus/Minus
210/268	26271	4075	Plus/Minus
226/291	20606	6962	Plus/Minus
214/274	26272	6694	Plus/Plus
230/300	29081	4089	Plus/Minus
215/275	65305	6962	Plus/Minus
238/311	24168	4087	Plus/Minus
217/281	18955	6963	Plus/Minus
236/307	64069	6662	Plus/Plus
181/228	48334	6913	Plus/Minus
145/174	48418	3509	Plus/Minus
134/158	61185	3523	Plus/Minus
216/280	10676	6963	Plus/Minus
143/172	60860	7048	Plus/Plus
215/279	51110	6956	Plus/Minus
128/151	10795	3523	Plus/Minus
209/270	24171	7344	Plus/Minus
152/186	61289	7154	Plus/Plus
125/148	61329	3513	Plus/Minus
129/153	20724	3523	Plus/Minus
131/157	60443	3523	Plus/Minus
147/182	61289	3894	Plus/Plus
126/151	16709	3374	Plus/Plus
156/195	29090	7340	Plus/Minus
205/269	8672	6684	Plus/Plus
110/128	35377	4084	Plus/Minus
205/269	39786	6693	Plus/Plus
115/137	39786	3374	Plus/Plus
204/268	26260	7346	Plus/Minus
107/125	35380	3368	Plus/Plus
165/208	74904	3985	Plus/Minus
115/138	19089	3509	Plus/Minus
167/215	60390	6896	Plus/Minus
149/189	61284	6878	Plus/Minus
128/158	51222	3523	Plus/Minus
115/139	29089	3368	Plus/Plus
124/152	80669	3523	Plus/Minus
123/152	64099	3375	Plus/Plus
209/281	16702	6686	Plus/Plus
131/161	74903	7245	Plus/Minus
120/151	8681	3374	Plus/Plus
116/146	60884	6956	Plus/Minus
203/275	36834	3811	Plus/Plus
108/135	26664	6684	Plus/Plus
203/276	65311	3811	Plus/Plus
189/255	65322	7082	Plus/Plus
102/128	23051	6839	Plus/Plus
101/127	35377	6684	Plus/Plus
202/278	36845	7082	Plus/Plus
59/69	74835	3375	Plus/Plus
65/78	74824	4084	Plus/Minus
104/137	24181	3375	Plus/Plus
59/70	22884	3375	Plus/Plus
75/94	37025	3454	Plus/Minus
59/70	74835	6694	Plus/Plus
44/48	74904	3463	Plus/Plus
95/124	61713	6816	Plus/Minus
45/50	74835	7334	Plus/Minus
57/69	22882	4076	Plus/Minus
53/63	22884	6694	Plus/Plus
43/48	64231	3373	Plus/Plus
46/53	22884	7334	Plus/Minus
123/167	61525	7055	Plus/Plus
62/77	29086	7208	Plus/Minus
85/112	65461	3495	Plus/Minus
95/127	23060	3918	Plus/Minus
127/172	61534	6963	Plus/Minus
103/137	26663	7345	Plus/Minus
99/133	26664	4084	Plus/Minus
64/81	37034	6900	Plus/Minus
48/57	29106	6839	Plus/Plus
102/138	23050	7189	Plus/Minus
66/84	24306	6683	Plus/Plus
80/104	74951	6839	Plus/Plus
45/53	61783	7282	Plus/Plus
69/90	15760	3938	Plus/Minus
48/58	29105	3929	Plus/Minus
60/76	48356	6756	Plus/Minus
41/48	65382	3431	Plus/Minus
58/74	60392	3440	Plus/Minus
44/53	8808	3368	Plus/Plus
52/65	16839	3369	Plus/Plus
44/53	61783	3427	Plus/Minus
46/56	66537	3866	Plus/Minus
43/52	80639	3419	Plus/Minus
52/66	19032	3432	Plus/Minus
47/59	22891	3931	Plus/Minus
40/48	39911	6683	Plus/Plus
51/65	22890	6835	Plus/Plus
43/53	61155	3419	Plus/Minus
43/53	61784	4023	Plus/Plus
22/22	15864	7105	Plus/Minus
46/58	22892	7190	Plus/Minus
27/30	36905	3431	Plus/Minus
50/64	65377	6755	Plus/Minus
42/52	61159	7294	Plus/Plus
42/52	10766	3419	Plus/Minus
31/36	48374	3419	Plus/Minus
24/26	15864	3845	Plus/Minus
53/69	64222	6683	Plus/Plus
42/52	20679	6754	Plus/Minus
34/41	23145	6766	Plus/Plus
Transcript id	Gene id	Gene id	Transcript id	Transcript	Gene	Length	Type
99153 ENST00000559008.2	ENSG00000259495.3	OTTHUMG00000172167.4	OTTHUMT00000417161.2	ENST00000559008	ENSG00000259495	6878	lncRNA
CLDN18 complementarity regions
Identities/length	Intron position	RNA position	Orientation
96/128	348	4463	Plus/Plus
ARHGAP26 complementarity regions
Identities/length	Intron position	RNA position	Orientation
284/320	61046	5339	Plus/Minus
264/299	80531	5345	Plus/Minus
269/309	8671	5049	Plus/Plus
275/319	60290	5366	Plus/Minus
252/300	20591	5341	Plus/Minus
263/316	48249	5364	Plus/Minus
244/295	39775	5048	Plus/Plus
234/283	10670	5333	Plus/Minus
257/317	64065	5030	Plus/Plus
238/294	16699	5049	Plus/Plus
238/295	51093	5338	Plus/Minus
224/275	18954	5328	Plus/Minus
165/193	60852	5356	Plus/Minus
232/295	29086	5050	Plus/Plus
124/135	35368	5043	Plus/Plus
222/285	26272	5060	Plus/Plus
171/212	61289	5237	Plus/Minus
233/309	24171	5050	Plus/Plus
200/263	65316	5315	Plus/Minus
223/293	74824	5050	Plus/Plus
149/196	61508	5353	Plus/Minus
227/317	36793	5361	Plus/Minus
49/55	23135	5287	Plus/Plus
86/110	24552	3139	Plus/Minus
53/62	22872	5048	Plus/Plus
64/80	61155	5104	Plus/Minus
26/27	15863	5285	Plus/Plus
29/32	61803	5091	Plus/Minus
38/45	64242	5069	Plus/Plus
36/43	24578	964	Plus/Plus
27/30	62705	1511	Plus/Minus
Transcript id	Gene id	Gene id	Transcript id	Transcript	Gene	Length	Type
59063 ENST00000327381.7	ENSG00000206579.9	OTTHUMG00000164288.3	OTTHUMT00000378129.3	XKR4-201	XKR4	20241	protein_coding
CLDN18 complementarity regions
Identities/length	Intron position	RNA position	Orientation
22/24	316	8019	Plus/Minus
ARHGAP26 complementarity regions
Identities/length	Intron position	RNA position	Orientation
277/311	80527	11004	Plus/Minus
273/307	8671	10701	Plus/Plus
278/313	61035	12557	Plus/Plus
281/319	61035	11005	Plus/Minus
268/309	8671	12861	Plus/Minus
264/306	60305	11006	Plus/Minus
253/294	20595	10994	Plus/Minus
252/296	20595	12568	Plus/Plus
249/293	80527	12558	Plus/Plus
261/314	60297	12548	Plus/Plus
244/291	39786	12851	Plus/Minus
252/304	16694	10696	Plus/Plus
210/241	53381	13409	Plus/Plus
251/305	64088	10701	Plus/Plus
248/300	39776	10701	Plus/Plus
244/298	10652	12556	Plus/Plus
244/299	48258	11007	Plus/Minus
247/305	64088	12861	Plus/Minus
239/293	51090	12567	Plus/Plus
249/309	10652	11006	Plus/Minus
251/314	48251	12546	Plus/Plus
230/285	18954	12579	Plus/Plus
235/294	16702	12858	Plus/Minus
221/275	18954	10983	Plus/Minus
224/281	51093	10992	Plus/Minus
162/191	60849	11010	Plus/Minus
119/129	35376	12861	Plus/Minus
242/312	24171	10702	Plus/Plus
174/209	74905	10800	Plus/Plus
166/201	63881	13613	Plus/Minus
119/132	35372	10697	Plus/Plus
229/297	29086	10702	Plus/Plus
229/298	26261	10701	Plus/Plus
157/193	60849	12552	Plus/Plus
222/290	29095	12851	Plus/Minus
173/221	59541	9510	Plus/Minus
128/154	61331	12712	Plus/Plus
211/278	65314	10972	Plus/Minus
167/211	74903	12764	Plus/Minus
216/288	26272	12850	Plus/Minus
146/185	61289	10892	Plus/Minus
155/197	68717	13612	Plus/Minus
221/299	24181	12850	Plus/Minus
214/288	36822	10987	Plus/Minus
139/181	61516	11000	Plus/Minus
60/66	34611	13424	Plus/Plus
198/270	65305	12581	Plus/Plus
58/64	22873	10701	Plus/Plus
140/187	61516	12562	Plus/Plus
56/64	74821	10699	Plus/Plus
100/130	23057	10865	Plus/Plus
99/129	26641	10678	Plus/Plus
214/300	36810	12563	Plus/Plus
46/52	66540	10924	Plus/Plus
103/136	26663	12861	Plus/Minus
41/45	74835	12850	Plus/Minus
47/55	61782	10765	Plus/Minus
34/36	22884	12850	Plus/Minus
51/63	61158	10753	Plus/Minus
38/44	39915	12857	Plus/Minus
30/33	61802	12818	Plus/Plus
32/36	60413	10756	Plus/Minus
37/44	65386	10764	Plus/Minus
69/91	8179	13405	Plus/Plus
56/73	29090	10842	Plus/Plus
21/21	15864	10941	Plus/Plus
21/21	65453	11007	Plus/Minus
41/51	24317	10712	Plus/Plus
24/26	36909	10764	Plus/Minus
Transcript id	Gene id	Gene id	Transcript id	Transcript	Gene	Length	Type
103118 ENST00000563588.6	ENSG00000156873.16	OTTHUMG00000132400.7	OTTHUMT00000255531.4	PHKG2-204	PHKG2	5384	protein_coding
CLDN18 complementarity regions
Identities/length	Intron position	RNA position	Orientation
31/38	551	2091	Plus/Plus
ARHGAP26 complementarity regions
Identities/length	Intron position	RNA position	Orientation
273/307	8671	2578	Plus/Minus
269/305	61032	2271	Plus/Plus
278/324	80527	2281	Plus/Plus
345/426	63969	2689	Plus/Minus
260/300	60310	2281	Plus/Plus
248/294	20595	2287	Plus/Plus
274/333	10629	2252	Plus/Plus
247/299	39776	2578	Plus/Minus
237/285	80545	2779	Plus/Plus
242/293	48263	2281	Plus/Plus
246/300	16695	2582	Plus/Minus
259/320	61030	2751	Plus/Plus
232/284	18954	2298	Plus/Plus
249/309	8671	3056	Plus/Minus
226/276	48279	2778	Plus/Plus
246/310	51090	2286	Plus/Plus
246/312	10652	2756	Plus/Plus
221/274	64099	3045	Plus/Minus
244/308	60305	2757	Plus/Plus
227/285	16709	3046	Plus/Minus
242/307	20596	2774	Plus/Plus
119/129	35375	2579	Plus/Minus
223/283	18954	2782	Plus/Plus
155/183	60851	2274	Plus/Plus
236/305	39776	3056	Plus/Minus
222/286	29096	2567	Plus/Minus
150/180	60852	2758	Plus/Plus
196/250	29131	3016	Plus/Minus
256/338	24146	3080	Plus/Minus
221/288	51090	2771	Plus/Plus
226/297	26261	2578	Plus/Minus
148/182	61289	2390	Plus/Plus
237/315	24163	2584	Plus/Minus
193/249	26310	3013	Plus/Minus
166/208	74905	2479	Plus/Minus
212/278	65305	2784	Plus/Plus
165/209	74905	2961	Plus/Minus
215/286	65311	2306	Plus/Plus
91/105	68808	2704	Plus/Minus
228/308	36810	2766	Plus/Plus
165/218	61262	2844	Plus/Plus
224/309	36802	2275	Plus/Plus
101/129	23060	2897	Plus/Minus
62/71	34607	2586	Plus/Plus
80/98	53391	2588	Plus/Plus
53/59	22878	2573	Plus/Minus
103/134	26662	2579	Plus/Minus
99/128	35375	3057	Plus/Minus
138/187	61516	2281	Plus/Plus
84/107	65367	2498	Plus/Plus
56/68	74833	2569	Plus/Minus
45/53	66540	2358	Plus/Minus
28/28	15862	2826	Plus/Minus
57/70	74835	3045	Plus/Minus
49/60	66540	2841	Plus/Minus
109/150	23038	2436	Plus/Minus
32/35	64244	2556	Plus/Minus
32/35	80639	2523	Plus/Plus
34/39	61783	2515	Plus/Plus
25/26	36909	2515	Plus/Plus
57/74	36074	2135	Plus/Minus
37/44	60404	2514	Plus/Plus
35/41	16856	2556	Plus/Minus
31/35	61155	2523	Plus/Plus
31/35	8826	2556	Plus/Minus
21/21	15864	2340	Plus/Minus
30/34	20695	2524	Plus/Plus
30/35	24352	3016	Plus/Minus
Transcript id	Gene id	Gene id	Transcript id	Transcript	Gene	Length	Type
29939 ENST00000473233.5	ENSG00000053524.13	OTTHUMG00000158388.3	OTTHUMT00000350875.1	MCF2L2-208	MCF2L2	4748	protein_coding
CLDN18 complementarity regions
Identities/length	Intron position	RNA position	Orientation
33/38	373	3772	Plus/Minus
ARHGAP26 complementarity regions
Identities/length	Intron position	RNA position	Orientation
283/321	61035	4309	Plus/Plus
281/321	80526	4308	Plus/Plus
266/306	8679	4605	Plus/Minus
270/312	60295	4300	Plus/Plus
245/283	20606	4333	Plus/Plus
271/329	48249	4301	Plus/Plus
255/309	64088	4613	Plus/Minus
236/281	10670	4326	Plus/Plus
233/282	18949	4326	Plus/Plus
241/296	39781	4608	Plus/Minus
239/293	16708	4604	Plus/Minus
242/301	51090	4318	Plus/Plus
169/199	60846	4299	Plus/Plus
119/127	35376	4613	Plus/Minus
224/287	26272	4602	Plus/Minus
174/216	61289	4420	Plus/Plus
233/307	24181	4602	Plus/Minus
219/292	29086	4612	Plus/Minus
197/258	65316	4344	Plus/Plus
132/162	74950	4455	Plus/Minus
229/313	36797	4301	Plus/Plus
70/82	22855	4629	Plus/Minus
107/139	23050	4455	Plus/Minus
64/75	74826	4611	Plus/Minus
138/184	61517	4313	Plus/Plus
95/125	26663	4613	Plus/Minus
45/53	61155	4558	Plus/Plus
44/53	61783	4550	Plus/Plus
33/37	64242	4593	Plus/Minus
24/25	15865	4372	Plus/Minus
36/43	16854	4593	Plus/Minus
31/36	20695	4559	Plus/Plus
Transcript id	Gene id	Gene id	Transcript id	Transcript	Gene	Length	Type
29938 ENST00000328913.8	ENSG00000053524.13	OTTHUMG00000158388.3	OTTHUMT00000350868.1	MCF2L2-201	MCF2L2	5326	protein_coding
CLDN18 complementarity regions
Identities/length	Intron position	RNA position	Orientation
33/38	373	4341	Plus/Minus
ARHGAP26 complementarity regions
Identities/length	Intron position	RNA position	Orientation
283/321	61035	4878	Plus/Plus
281/321	80526	4877	Plus/Plus
266/306	8679	5174	Plus/Minus
270/312	60295	4869	Plus/Plus
245/283	20606	4902	Plus/Plus
271/329	48249	4870	Plus/Plus
255/309	64088	5182	Plus/Minus
236/281	10670	4895	Plus/Plus
233/282	18949	4895	Plus/Plus
241/296	39781	5177	Plus/Minus
239/293	16708	5173	Plus/Minus
242/301	51090	4887	Plus/Plus
169/199	60846	4868	Plus/Plus
119/127	35376	5182	Plus/Minus
224/287	26272	5171	Plus/Minus
174/216	61289	4989	Plus/Plus
233/307	24181	5171	Plus/Minus
219/292	29086	5181	Plus/Minus
197/258	65316	4913	Plus/Plus
132/162	74950	5024	Plus/Minus
229/313	36797	4870	Plus/Plus
70/82	22855	5198	Plus/Minus
107/139	23050	5024	Plus/Minus
64/75	74826	5180	Plus/Minus
138/184	61517	4882	Plus/Plus
95/125	26663	5182	Plus/Minus
45/53	61155	5127	Plus/Plus
44/53	61783	5119	Plus/Plus
33/37	64242	5162	Plus/Minus
24/25	15865	4941	Plus/Minus
36/43	16854	5162	Plus/Minus
31/36	20695	5128	Plus/Plus
Transcript id	Gene id	Gene id	Transcript id	Transcript	Gene	Length	Type
95629 ENST00000611217.5	ENSG00000278522.5	OTTHUMG00000189222.2	OTTHUMT00000479064.1	POTEB3-201	POTEB3	5816	protein_coding
CLDN18 complementarity regions
Identities/length	Intron position	RNA position	Orientation
19/19	872	2992	Plus/Minus
ARHGAP26 complementarity regions
Identities/length	Intron position	RNA position	Orientation
597/786	57284	5799	Plus/Minus
62/81	58238	4687	Plus/Minus
20/20	42927	2815	Plus/Minus
Transcript id	Gene id	Gene id	Transcript id	Transcript	Gene	Length	Type
129158 ENST00000299443.6	ENSG00000166351.11	OTTHUMG00000074197.1	OTTHUMT00000157660.1	POTED-201	POTED	6464	protein_coding
CLDN18 complementarity regions
Identities/length	Intron position	RNA position	Orientation
19/19	872	3654	Plus/Minus
ARHGAP26 complementarity regions
Identities/length	Intron position	RNA position	Orientation
596/785	57284	6447	Plus/Minus
20/20	42927	2788	Plus/Minus
Transcript id	Gene id	Gene id	Transcript id	Transcript	Gene	Length	Type
82322 ENST00000648050.1	ENSG00000285517.1	OTTHUMG00000169309.3	OTTHUMT00000403387.2	ENST00000648050	ENSG00000285517	16489	lncRNA
CLDN18 complementarity regions
Identities/length	Intron position	RNA position	Orientation
17/17	243	8623	Plus/Minus
ARHGAP26 complementarity regions
Identities/length	Intron position	RNA position	Orientation
276/315	61035	5709	Plus/Plus
263/303	8679	6005	Plus/Minus
253/295	20595	5722	Plus/Plus
251/292	80528	5717	Plus/Plus
230/264	80557	1383	Plus/Plus
248/291	10664	9055	Plus/Plus
256/304	64088	6013	Plus/Minus
268/322	60285	5689	Plus/Plus
259/310	61041	1358	Plus/Plus
245/290	64099	1645	Plus/Minus
251/300	20589	9049	Plus/Plus
248/296	39774	9345	Plus/Minus
241/286	20595	1363	Plus/Plus
228/268	51093	9057	Plus/Plus
240/286	18954	9066	Plus/Plus
241/288	16709	1646	Plus/Minus
242/289	60317	1363	Plus/Plus
222/260	10689	1388	Plus/Plus
252/305	16708	6004	Plus/Minus
248/297	64093	9338	Plus/Minus
260/318	39760	6028	Plus/Minus
243/293	8671	9343	Plus/Minus
244/295	39781	1651	Plus/Minus
228/272	16724	9320	Plus/Minus
239/290	48267	1357	Plus/Plus
229/274	18954	5733	Plus/Plus
246/300	51086	1359	Plus/Plus
214/253	18976	1396	Plus/Plus
240/291	8681	1646	Plus/Minus
232/281	48273	9056	Plus/Plus
240/294	10654	5713	Plus/Plus
241/295	80537	9055	Plus/Plus
241/296	51090	5721	Plus/Plus
246/303	61046	9055	Plus/Plus
239/297	39777	7272	Plus/Minus
236/293	16702	7270	Plus/Minus
257/324	48234	5684	Plus/Plus
227/281	18955	6993	Plus/Plus
228/282	20595	6983	Plus/Plus
235/294	60317	9055	Plus/Plus
233/295	29086	1655	Plus/Minus
235/296	26266	1651	Plus/Minus
212/265	65314	1385	Plus/Plus
167/200	61282	1458	Plus/Plus
162/192	60849	5705	Plus/Plus
230/295	64099	7262	Plus/Minus
223/286	51090	6980	Plus/Plus
146/171	60861	9052	Plus/Plus
205/260	24181	1645	Plus/Minus
229/296	10651	6971	Plus/Plus
116/128	35376	6013	Plus/Minus
237/306	60305	6972	Plus/Plus
227/295	29086	6012	Plus/Minus
228/296	26261	14179	Plus/Minus
227/294	24171	9342	Plus/Minus
241/315	61036	6972	Plus/Plus
230/300	24171	14178	Plus/Minus
232/304	80527	6973	Plus/Plus
242/317	36799	1346	Plus/Plus
234/307	10656	13876	Plus/Plus
218/284	16710	14168	Plus/Minus
147/178	60863	1362	Plus/Plus
224/294	8681	7263	Plus/Minus
219/286	29096	9332	Plus/Minus
220/288	29096	14168	Plus/Minus
106/119	35386	1646	Plus/Minus
195/252	48305	7014	Plus/Plus
217/285	26272	6002	Plus/Minus
194/250	65331	11569	Plus/Plus
221/293	29089	7269	Plus/Minus
227/300	24181	6002	Plus/Minus
231/307	24171	7272	Plus/Minus
230/304	26257	9348	Plus/Minus
202/264	26266	11822	Plus/Minus
193/251	24182	11815	Plus/Minus
221/291	10664	15648	Plus/Minus
110/129	35376	9343	Plus/Minus
226/302	80532	13882	Plus/Plus
200/264	48297	15625	Plus/Minus
166/212	61289	5824	Plus/Plus
221/294	36819	6985	Plus/Plus
220/293	8677	15364	Plus/Plus
223/298	64093	14174	Plus/Minus
105/124	61346	9211	Plus/Plus
223/299	20593	13884	Plus/Plus
215/288	29095	15368	Plus/Plus
219/291	80537	15649	Plus/Minus
189/249	48311	11569	Plus/Plus
153/197	61291	7085	Plus/Plus
211/284	18954	13897	Plus/Plus
212/283	18954	15639	Plus/Minus
165/211	74903	5915	Plus/Minus
185/245	80578	11572	Plus/Plus
217/291	65305	13899	Plus/Plus
225/301	61044	15652	Plus/Minus
141/179	60856	6972	Plus/Plus
228/309	39776	14179	Plus/Minus
216/290	64099	15369	Plus/Plus
214/287	20595	15650	Plus/Minus
216/290	26272	15369	Plus/Plus
99/119	48450	10128	Plus/Minus
222/301	8671	14179	Plus/Minus
124/155	23035	14038	Plus/Minus
215/289	24181	15369	Plus/Plus
213/288	51086	13883	Plus/Plus
155/202	29086	11826	Plus/Minus
228/309	51089	15653	Plus/Minus
193/260	36854	11569	Plus/Plus
208/281	65317	9078	Plus/Plus
136/175	61517	13882	Plus/Plus
214/291	39786	15368	Plus/Plus
93/113	10841	10129	Plus/Minus
209/285	48273	13887	Plus/Plus
152/197	74908	1552	Plus/Minus
220/299	61042	13882	Plus/Plus
100/124	36819	13890	Plus/Plus
194/262	65307	5737	Plus/Plus
99/123	26674	1645	Plus/Minus
144/188	61516	5717	Plus/Plus
158/208	65318	7007	Plus/Plus
218/299	60313	13882	Plus/Plus
157/206	74904	7173	Plus/Minus
101/126	26272	10025	Plus/Plus
82/99	61381	11728	Plus/Plus
61/68	22884	1645	Plus/Minus
213/292	16709	15368	Plus/Plus
63/72	8681	4694	Plus/Plus
112/144	10806	11673	Plus/Plus
136/180	61294	15543	Plus/Minus
66/77	74826	1654	Plus/Minus
222/307	26256	7279	Plus/Minus
211/290	60317	15651	Plus/Minus
57/64	20810	4758	Plus/Minus
115/150	23038	5870	Plus/Minus
94/119	35386	7263	Plus/Minus
147/194	74904	9245	Plus/Minus
209/288	36819	9059	Plus/Plus
106/136	36976	10158	Plus/Minus
72/86	4722	14565	Plus/Minus
141/188	61515	1357	Plus/Plus
119/157	36795	5702	Plus/Plus
100/128	23060	9179	Plus/Minus
147/198	61150	11627	Plus/Plus
99/127	36822	15643	Plus/Minus
62/72	22867	6019	Plus/Minus
76/94	51278	10117	Plus/Minus
97/125	29095	10024	Plus/Plus
180/248	64100	11815	Plus/Minus
187/256	65328	15614	Plus/Minus
63/75	80748	4765	Plus/Minus
117/154	60470	10147	Plus/Minus
184/254	18982	11569	Plus/Plus
57/66	65381	1588	Plus/Plus
43/46	29095	4694	Plus/Plus
79/99	22856	9362	Plus/Minus
97/127	19126	10123	Plus/Minus
99/129	35374	14181	Plus/Minus
99/129	26662	14180	Plus/Minus
105/137	4877	14416	Plus/Minus
96/124	35382	15364	Plus/Plus
60/72	35386	4694	Plus/Plus
352/499	5186	13846	Plus/Minus
99/130	60862	13882	Plus/Plus
57/68	36904	1588	Plus/Plus
47/53	19173	4746	Plus/Minus
69/85	61752	7179	Plus/Plus
101/133	26663	9343	Plus/Minus
60/72	74833	9334	Plus/Minus
89/115	35378	10016	Plus/Plus
158/217	60388	11607	Plus/Plus
61/74	22878	14174	Plus/Minus
65/80	24550	2404	Plus/Plus
46/52	48504	4744	Plus/Minus
81/104	57047	8900	Plus/Minus
52/60	29104	14024	Plus/Minus
112/150	26665	10016	Plus/Plus
96/126	61212	10147	Plus/Minus
69/87	51282	11728	Plus/Plus
58/70	37038	15435	Plus/Minus
62/76	26674	15369	Plus/Plus
46/53	22892	1501	Plus/Minus
60/73	60521	4765	Plus/Minus
46/53	51319	4746	Plus/Minus
70/89	61747	1557	Plus/Plus
45/52	64099	4695	Plus/Plus
172/240	16720	11806	Plus/Minus
96/128	39781	11822	Plus/Minus
79/102	74986	13981	Plus/Minus
56/68	22884	15369	Plus/Plus
56/68	74835	15369	Plus/Plus
64/80	60862	15652	Plus/Minus
67/85	60388	1576	Plus/Plus
43/49	74832	4691	Plus/Plus
58/72	61263	4765	Plus/Minus
44/51	37056	4744	Plus/Minus
56/69	74835	10025	Plus/Plus
49/59	66541	1432	Plus/Minus
48/57	80634	1596	Plus/Plus
45/53	39786	4694	Plus/Plus
37/41	10905	4735	Plus/Minus
55/68	22884	7262	Plus/Minus
57/71	22884	10025	Plus/Plus
81/107	61363	14062	Plus/Plus
76/99	61738	14071	Plus/Plus
58/73	24311	516	Plus/Minus
55/68	19168	1453	Plus/Plus
53/65	8801	1659	Plus/Minus
47/56	24178	4691	Plus/Plus
73/95	20771	10129	Plus/Minus
78/102	67696	14356	Plus/Minus
47/56	4582	14700	Plus/Minus
52/64	16839	1651	Plus/Minus
101/136	26663	6013	Plus/Minus
46/55	61516	6974	Plus/Plus
44/52	23135	7033	Plus/Minus
38/43	29095	7128	Plus/Minus
48/58	68148	10531	Plus/Plus
73/96	8827	11664	Plus/Minus
73/96	15760	11676	Plus/Minus
35/39	22911	14005	Plus/Minus
43/51	67521	14518	Plus/Minus
50/61	15858	15590	Plus/Plus
41/48	64243	1635	Plus/Minus
44/53	61418	4746	Plus/Minus
37/42	26272	4695	Plus/Plus
88/118	8670	10013	Plus/Plus
80/106	80716	10129	Plus/Minus
35/39	26435	10052	Plus/Plus
43/52	65375	447	Plus/Plus
27/28	60418	471	Plus/Plus
27/28	80644	471	Plus/Plus
58/74	26674	7262	Plus/Minus
37/43	15789	7233	Plus/Minus
83/111	64093	10019	Plus/Plus
68/89	24181	10025	Plus/Plus
35/40	61760	11601	Plus/Plus
45/55	22885	11815	Plus/Minus
48/59	74988	15557	Plus/Plus
41/48	65462	15652	Plus/Minus
47/58	29105	1500	Plus/Minus
68/89	60382	7187	Plus/Plus
48/59	65381	9277	Plus/Plus
34/38	16857	9322	Plus/Minus
47/58	9172	13776	Plus/Plus
36/42	66558	13938	Plus/Minus
47/58	24189	14024	Plus/Minus
29/32	16853	502	Plus/Minus
29/32	8823	502	Plus/Minus
49/62	15770	1635	Plus/Minus
36/42	36904	9277	Plus/Plus
44/54	54522	9769	Plus/Minus
76/101	67521	9766	Plus/Plus
35/41	23145	10098	Plus/Plus
38/45	54081	10351	Plus/Minus
27/29	23158	11571	Plus/Minus
97/131	61580	11585	Plus/Plus
42/51	54070	13779	Plus/Plus
26/28	61160	471	Plus/Plus
58/75	61615	1589	Plus/Plus
35/41	61150	1596	Plus/Plus
61/80	74823	7273	Plus/Minus
46/57	80526	10155	Plus/Minus
53/68	9162	10375	Plus/Minus
41/50	23103	11613	Plus/Minus
45/55	80526	11691	Plus/Plus
57/74	61762	15441	Plus/Minus
37/45	20699	471	Plus/Plus
36/43	48369	1596	Plus/Plus
38/46	24865	2758	Plus/Plus
47/59	61784	4746	Plus/Minus
31/36	22884	4695	Plus/Plus
44/55	61782	5948	Plus/Plus
42/52	37056	5952	Plus/Plus
29/33	22911	7100	Plus/Minus
33/38	64245	9322	Plus/Minus
33/38	80636	9286	Plus/Plus
111/153	69103	12043	Plus/Plus
33/39	37040	13967	Plus/Plus
32/37	64247	14154	Plus/Minus
33/39	5109	14230	Plus/Minus
28/32	64241	502	Plus/Minus
32/38	26674	4695	Plus/Plus
47/59	65453	5709	Plus/Plus
24/26	15864	5775	Plus/Minus
28/32	36904	7205	Plus/Plus
53/69	16834	7273	Plus/Minus
47/60	29103	9192	Plus/Minus
40/50	74993	11618	Plus/Minus
39/48	48364	11762	Plus/Plus
38/47	74833	14170	Plus/Minus
Transcript id	Gene id	Gene id	Transcript id	Transcript	Gene	Length	Type
65627 ENST00000561981.5	ENSG00000260230.5	OTTHUMG00000020468.3	OTTHUMT00000053586.3	FRRS1L-201	FRRS1L	8155	protein_coding
CLDN18 complementarity regions
Identities/length	Intron position	RNA position	Orientation
38/47	788	8009	Plus/Plus
ARHGAP26 complementarity regions
Identities/length	Intron position	RNA position	Orientation
269/308	80526	6475	Plus/Minus
274/314	61035	6479	Plus/Minus
268/312	8671	6174	Plus/Plus
253/292	20596	6465	Plus/Minus
273/322	60292	6493	Plus/Minus
243/285	39782	2704	Plus/Plus
239/281	10670	2985	Plus/Minus
265/321	48243	6494	Plus/Minus
245/292	39776	1626	Plus/Plus
244/291	16707	2492	Plus/Minus
225/264	10686	2226	Plus/Plus
219/255	20623	2235	Plus/Plus
237/281	20600	1914	Plus/Minus
241/288	64084	2694	Plus/Plus
254/308	64088	6174	Plus/Plus
248/299	48260	1933	Plus/Minus
235/281	16708	2707	Plus/Plus
254/309	39776	2500	Plus/Minus
230/273	80562	2229	Plus/Plus
227/269	18970	2232	Plus/Plus
258/315	61036	3001	Plus/Minus
253/308	61042	2200	Plus/Plus
220/261	64099	2489	Plus/Minus
243/296	8679	2706	Plus/Plus
242/295	48262	3002	Plus/Minus
227/273	18954	2980	Plus/Minus
242/295	20600	2986	Plus/Minus
248/305	39776	6174	Plus/Plus
240/294	48266	2198	Plus/Plus
238/291	51095	2987	Plus/Minus
235/287	10663	1922	Plus/Minus
228/277	80545	1912	Plus/Minus
249/306	61052	1914	Plus/Minus
240/296	80526	3002	Plus/Minus
228/279	8681	1636	Plus/Plus
247/306	8668	2504	Plus/Minus
225/274	18955	6455	Plus/Minus
231/285	18954	1909	Plus/Minus
228/280	51097	1914	Plus/Minus
228/280	16709	1636	Plus/Plus
245/303	60312	2200	Plus/Plus
244/302	60304	3002	Plus/Minus
240/299	16699	6174	Plus/Plus
230/286	51090	2203	Plus/Plus
247/310	60307	1933	Plus/Minus
235/294	51093	6465	Plus/Minus
228/283	64099	1637	Plus/Plus
163/191	61291	2886	Plus/Minus
222/279	10676	6455	Plus/Minus
232/296	24181	2709	Plus/Plus
167/201	61289	1818	Plus/Minus
117/127	35376	6174	Plus/Plus
169/206	61282	2301	Plus/Plus
228/296	24181	1637	Plus/Plus
151/182	60854	1935	Plus/Minus
150/181	60862	2201	Plus/Plus
159/194	60852	6483	Plus/Minus
222/289	29091	1632	Plus/Plus
114/130	35375	2501	Plus/Minus
221/290	29086	6175	Plus/Plus
214/280	26272	2709	Plus/Plus
212/276	65305	2978	Plus/Minus
218/286	26272	6185	Plus/Plus
227/299	36810	2995	Plus/Minus
210/275	26261	2500	Plus/Minus
105/121	35384	2706	Plus/Plus
228/304	36809	1927	Plus/Minus
221/294	29086	2699	Plus/Plus
207/274	24171	2499	Plus/Minus
229/307	24171	6175	Plus/Plus
145/181	60857	3001	Plus/Minus
152/193	61291	6363	Plus/Minus
232/312	36796	6484	Plus/Minus
208/277	65305	1907	Plus/Minus
224/302	26256	1621	Plus/Plus
101/121	35386	1636	Plus/Plus
118/147	29090	2495	Plus/Minus
194/259	65314	6445	Plus/Minus
199/266	65317	2229	Plus/Plus
165/212	74903	6271	Plus/Plus
157/202	74904	2400	Plus/Minus
84/99	74972	1811	Plus/Plus
66/76	74829	2495	Plus/Minus
101/128	74972	2881	Plus/Plus
67/79	74826	2700	Plus/Plus
67/80	26671	2706	Plus/Plus
59/69	22884	2709	Plus/Plus
142/191	61515	6475	Plus/Minus
107/140	61528	1914	Plus/Minus
58/67	61515	3002	Plus/Minus
55/64	35377	2834	Plus/Plus
53/61	74824	6175	Plus/Plus
162/222	36895	2286	Plus/Plus
114/152	23035	2838	Plus/Plus
58/70	74835	1637	Plus/Plus
59/71	24171	2362	Plus/Minus
103/137	26661	2502	Plus/Minus
57/68	19168	2900	Plus/Minus
49/57	22884	2844	Plus/Plus
51/61	22883	2353	Plus/Minus
56/69	22884	2489	Plus/Minus
52/62	8662	2826	Plus/Plus
39/43	29095	2843	Plus/Plus
49/58	24181	2844	Plus/Plus
98/132	23051	1784	Plus/Plus
45/53	22884	6185	Plus/Plus
55/68	19168	2296	Plus/Plus
41/47	20838	2879	Plus/Minus
45/53	61783	6237	Plus/Minus
56/70	22884	1637	Plus/Plus
50/61	66537	1846	Plus/Plus
52/64	10889	2900	Plus/Minus
38/43	74835	2844	Plus/Plus
44/52	61159	6225	Plus/Minus
46/56	29106	1784	Plus/Plus
52/64	60539	2896	Plus/Minus
43/51	48511	2886	Plus/Minus
68/89	61747	2797	Plus/Minus
36/41	66557	2937	Plus/Plus
45/55	48501	1826	Plus/Minus
50/63	22884	1774	Plus/Plus
28/30	26262	2362	Plus/Minus
53/66	51314	2900	Plus/Minus
44/54	66538	6395	Plus/Plus
44/54	35387	2352	Plus/Minus
32/36	74916	2810	Plus/Plus
53/68	26664	2834	Plus/Plus
49/62	39774	1761	Plus/Plus
44/55	35377	1764	Plus/Plus
47/59	10889	2296	Plus/Plus
27/30	61446	1797	Plus/Minus
38/46	65529	1827	Plus/Minus
52/67	29096	2352	Plus/Minus
42/52	74829	2358	Plus/Minus
106/148	23042	2351	Plus/Minus
50/64	60539	2300	Plus/Plus
49/63	15770	2479	Plus/Minus
40/49	16832	2503	Plus/Minus
41/51	61155	2753	Plus/Minus
31/36	64243	2719	Plus/Plus
31/36	64945	5602	Plus/Plus
29/33	64242	6194	Plus/Plus
Transcript id	Gene id	Gene id	Transcript id	Transcript	Gene	Length	Type
26855 ENST00000478658.1	ENSG00000176542.10	OTTHUMG00000159322.6	OTTHUMT00000354591.2	USF3-202	USF3	8461	protein_coding
CLDN18 complementarity regions
Identities/length	Intron position	RNA position	Orientation
23/25	327	2712	Plus/Minus
ARHGAP26 complementarity regions
Identities/length	Intron position	RNA position	Orientation
267/305	80527	8075	Plus/Plus
259/297	8680	8369	Plus/Minus
263/304	61033	8072	Plus/Plus
275/327	60305	8074	Plus/Plus
230/265	20610	8104	Plus/Plus
254/303	10646	8067	Plus/Plus
244/294	64099	8367	Plus/Minus
247/299	39776	8378	Plus/Minus
232/277	18960	8104	Plus/Plus
236/284	51090	8084	Plus/Plus
239/291	16707	8370	Plus/Minus
243/300	48258	8074	Plus/Plus
234/298	26261	8378	Plus/Minus
235/305	24171	8377	Plus/Minus
109/117	35385	8369	Plus/Minus
152/181	60852	8074	Plus/Plus
231/299	74830	8372	Plus/Minus
219/291	29091	8372	Plus/Minus
154/195	61282	8182	Plus/Plus
195/258	65316	8111	Plus/Plus
117/155	23035	8239	Plus/Minus
195/268	36848	8120	Plus/Plus
134/179	61516	8079	Plus/Plus
46/53	22884	8367	Plus/Minus
44/52	66540	8157	Plus/Minus
85/113	26674	8367	Plus/Minus
47/57	65453	8075	Plus/Plus
26/26	15864	8140	Plus/Minus
29/31	22914	8203	Plus/Minus
50/62	16835	8377	Plus/Minus
43/53	61783	8315	Plus/Plus
Transcript id	Gene id	Gene id	Transcript id	Transcript	Gene	Length	Type
26853 ENST00000316407.9	ENSG00000176542.10	OTTHUMG00000159322.6	OTTHUMT00000504412.2	USF3-201	USF3	13704	protein_coding
CLDN18 complementarity regions
Identities/length	Intron position	RNA position	Orientation
23/25	327	3101	Plus/Minus
ARHGAP26 complementarity regions
Identities/length	Intron position	RNA position	Orientation
267/305	80527	8464	Plus/Plus
259/297	8680	8758	Plus/Minus
263/304	61033	8461	Plus/Plus
275/327	60305	8463	Plus/Plus
230/265	20610	8493	Plus/Plus
254/303	10646	8456	Plus/Plus
231/272	20623	9150	Plus/Plus
244/294	64099	8756	Plus/Minus
247/299	39776	8767	Plus/Minus
232/277	18960	8493	Plus/Plus
236/284	51090	8473	Plus/Plus
239/291	16707	8759	Plus/Minus
243/300	48258	8463	Plus/Plus
217/264	10686	9142	Plus/Plus
214/264	39786	9405	Plus/Minus
215/265	16709	9405	Plus/Minus
212/264	18965	9142	Plus/Plus
207/257	8681	9405	Plus/Minus
205/254	80570	9153	Plus/Plus
210/262	64099	9404	Plus/Minus
234/298	26261	8767	Plus/Minus
208/260	51113	9142	Plus/Plus
203/254	48305	9153	Plus/Plus
194/241	61110	9179	Plus/Plus
235/305	24171	8766	Plus/Minus
109/117	35385	8758	Plus/Minus
152/181	60852	8463	Plus/Plus
206/263	24181	9404	Plus/Minus
167/205	60391	9202	Plus/Plus
148/180	61292	9228	Plus/Plus
231/299	74830	8761	Plus/Minus
219/291	29091	8761	Plus/Minus
154/195	61282	8571	Plus/Plus
108/128	35376	9416	Plus/Minus
140/178	29095	9405	Plus/Minus
195/258	65316	8500	Plus/Plus
170/223	26272	9404	Plus/Minus
204/275	36839	9144	Plus/Plus
97/119	60887	9142	Plus/Plus
132/169	74904	9315	Plus/Minus
158/212	65317	9145	Plus/Plus
60/69	74835	9404	Plus/Minus
117/155	23035	8628	Plus/Minus
195/268	36848	8509	Plus/Plus
134/179	61516	8468	Plus/Plus
46/53	22884	8756	Plus/Minus
44/52	66540	8546	Plus/Minus
85/113	26674	8756	Plus/Minus
55/68	29096	9269	Plus/Minus
47/57	65453	8464	Plus/Plus
26/26	15864	8529	Plus/Minus
56/71	22884	9404	Plus/Minus
29/31	22914	8592	Plus/Minus
50/62	16835	8766	Plus/Minus
91/123	26674	9404	Plus/Minus
88/119	23051	9259	Plus/Minus
43/53	61783	8704	Plus/Plus
22/23	16945	9061	Plus/Minus
20/20	65317	9040	Plus/Plus
Transcript id	Gene id	Gene id	Transcript id	Transcript	Gene	Length	Type
93080 ENST00000608382.6	ENSG00000089775.12	OTTHUMG00000141310.3	OTTHUMT00000280649.2	ZBTB25-204	ZBTB25	10365	protein_coding
CLDN18 complementarity regions
Identities/length	Intron position	RNA position	Orientation
43/52	361	9073	Plus/Plus
ARHGAP26 complementarity regions
Identities/length	Intron position	RNA position	Orientation
254/285	61046	2104	Plus/Plus
245/273	8693	2376	Plus/Minus
241/275	80537	2104	Plus/Plus
252/293	8671	4840	Plus/Plus
241/276	20595	5955	Plus/Plus
257/300	61045	5132	Plus/Minus
261/306	61035	8072	Plus/Plus
244/282	20595	5131	Plus/Minus
269/320	80527	8073	Plus/Plus
238/275	20593	2102	Plus/Plus
252/296	39776	4840	Plus/Plus
255/301	48255	8067	Plus/Plus
247/289	20595	8083	Plus/Plus
246/289	8682	6234	Plus/Minus
249/292	60317	5131	Plus/Minus
256/304	8679	8366	Plus/Minus
247/291	48264	5946	Plus/Plus
264/316	61037	5946	Plus/Plus
247/293	80537	5131	Plus/Minus
252/299	60305	8071	Plus/Plus
249/295	20594	7477	Plus/Minus
231/271	18954	5966	Plus/Plus
250/297	39781	8369	Plus/Minus
255/307	64089	8373	Plus/Minus
217/251	61094	7726	Plus/Minus
241/287	39787	6234	Plus/Minus
251/302	8662	7178	Plus/Plus
235/278	51093	7474	Plus/Minus
250/299	10652	8071	Plus/Plus
251/303	64088	6245	Plus/Minus
247/296	10654	5946	Plus/Plus
231/273	20613	7746	Plus/Minus
252/304	80537	7476	Plus/Minus
255/309	48250	3702	Plus/Plus
256/309	8680	4007	Plus/Minus
241/289	10670	5125	Plus/Minus
233/277	18960	5114	Plus/Minus
296/367	61046	7476	Plus/Minus
237/283	18954	7465	Plus/Minus
223/262	80557	7746	Plus/Minus
255/309	80528	3711	Plus/Plus
260/318	80527	5946	Plus/Plus
244/294	39776	7187	Plus/Plus
225/265	39786	7487	Plus/Plus
222/262	8676	7482	Plus/Plus
230/273	60317	2104	Plus/Plus
229/273	64088	7477	Plus/Plus
262/319	51090	8082	Plus/Plus
233/279	48273	2105	Plus/Plus
238/286	51093	5129	Plus/Minus
235/283	64105	2381	Plus/Minus
232/277	18954	8094	Plus/Plus
231/278	16716	6228	Plus/Minus
236/286	64099	4851	Plus/Plus
233/282	16710	7198	Plus/Plus
243/295	60317	7476	Plus/Minus
248/304	64083	7183	Plus/Plus
220/264	18954	2115	Plus/Plus
245/300	39773	4019	Plus/Minus
229/278	18960	3740	Plus/Plus
245/301	16707	4008	Plus/Minus
235/287	48269	5132	Plus/Minus
226/274	48292	7746	Plus/Minus
236/288	16708	8365	Plus/Minus
233/285	16709	4850	Plus/Plus
213/255	18977	7733	Plus/Minus
235/288	10670	7470	Plus/Minus
230/281	48273	7475	Plus/Minus
224/272	39801	2373	Plus/Minus
213/254	64099	4005	Plus/Minus
225/274	51090	5953	Plus/Plus
230/281	60311	5950	Plus/Plus
254/317	61035	3711	Plus/Plus
220/267	60337	7746	Plus/Minus
218/265	51116	7741	Plus/Minus
224/275	10664	2104	Plus/Plus
219/268	10681	3740	Plus/Plus
221/271	10689	7741	Plus/Minus
221/272	16724	2373	Plus/Minus
253/318	60297	3702	Plus/Plus
207/252	20626	3757	Plus/Plus
161/185	60849	8067	Plus/Plus
226/282	51093	3725	Plus/Plus
219/273	51093	2106	Plus/Plus
212/265	16694	7472	Plus/Plus
233/296	24171	4841	Plus/Plus
204/252	8725	4682	Plus/Minus
231/295	24171	7188	Plus/Plus
152/179	60864	2104	Plus/Plus
210/261	60300	4448	Plus/Plus
151/178	60863	5132	Plus/Minus
146/171	60862	5951	Plus/Plus
228/295	29086	6244	Plus/Minus
209/265	26272	7488	Plus/Plus
227/294	29086	8373	Plus/Minus
201/250	39824	4688	Plus/Minus
220/284	26271	6235	Plus/Minus
112/123	35380	8370	Plus/Minus
209/262	61035	4454	Plus/Plus
231/300	26261	4840	Plus/Plus
233/302	24175	6240	Plus/Minus
255/335	24163	8380	Plus/Minus
187/233	20595	4465	Plus/Plus
172/211	18977	4496	Plus/Plus
225/293	29089	7193	Plus/Plus
159/195	61283	3820	Plus/Plus
207/263	48253	4448	Plus/Plus
113/128	35375	4839	Plus/Plus
149/181	60856	3713	Plus/Plus
156/192	61289	8185	Plus/Plus
140/168	60864	7476	Plus/Minus
220/287	26272	8363	Plus/Minus
217/286	29095	4850	Plus/Plus
160/196	74905	4939	Plus/Plus
155/192	61290	7664	Plus/Minus
217/284	26284	2375	Plus/Minus
93/101	35398	2376	Plus/Minus
112/129	35376	7187	Plus/Plus
152/188	61290	7376	Plus/Minus
192/245	80527	4455	Plus/Plus
181/229	16764	4673	Plus/Minus
154/192	61285	5032	Plus/Minus
109/126	35372	7473	Plus/Plus
167/209	74904	8276	Plus/Minus
163/203	74906	6145	Plus/Minus
125/151	61330	6098	Plus/Plus
101/116	35387	6234	Plus/Minus
216/285	36822	7469	Plus/Minus
201/265	29095	7487	Plus/Plus
186/239	51090	4464	Plus/Plus
193/250	64142	4682	Plus/Minus
223/299	26256	7182	Plus/Plus
210/280	29107	2376	Plus/Minus
196/259	24181	7488	Plus/Plus
123/150	60890	7741	Plus/Minus
160/201	74903	2301	Plus/Minus
102/120	35385	4007	Plus/Minus
157/198	74904	4638	Plus/Minus
196/256	10652	4453	Plus/Plus
211/281	65317	7451	Plus/Minus
200/266	65305	2117	Plus/Plus
152/195	29090	4011	Plus/Minus
140/178	61289	2206	Plus/Plus
205/273	26261	4016	Plus/Minus
196/262	24171	4015	Plus/Minus
112/137	60849	4449	Plus/Plus
202/268	65314	7744	Plus/Minus
220/297	36810	5951	Plus/Plus
132/166	74904	7575	Plus/Plus
71/79	35424	4688	Plus/Minus
214/284	74833	7196	Plus/Plus
220/299	36810	8078	Plus/Plus
193/258	65325	3757	Plus/Plus
204/277	24192	2376	Plus/Minus
191/256	65316	5107	Plus/Minus
198/266	65311	8102	Plus/Plus
203/277	36819	2108	Plus/Plus
77/90	61326	4585	Plus/Plus
126/160	74904	3916	Plus/Minus
140/183	61520	5132	Plus/Minus
69/80	74824	4015	Plus/Minus
104/133	24343	4582	Plus/Minus
204/280	36843	5103	Plus/Minus
198/270	36848	3757	Plus/Plus
68/80	29156	4667	Plus/Minus
104/134	26662	7476	Plus/Plus
199/274	36835	7746	Plus/Minus
56/63	22874	8373	Plus/Minus
116/153	23035	4979	Plus/Plus
117/154	23035	6107	Plus/Minus
92/117	26438	4578	Plus/Minus
105/137	23051	8219	Plus/Minus
55/63	65461	4606	Plus/Plus
43/45	74835	4851	Plus/Plus
40/41	20833	7126	Plus/Minus
52/59	74826	8372	Plus/Minus
141/189	61521	2104	Plus/Plus
50/56	19183	7127	Plus/Minus
61/73	22882	7196	Plus/Plus
47/52	23135	7424	Plus/Plus
92/118	23071	4577	Plus/Minus
191/263	65316	5979	Plus/Plus
46/51	74835	7488	Plus/Plus
104/138	23050	2241	Plus/Minus
49/56	80777	7127	Plus/Minus
48/54	61783	7250	Plus/Minus
44/49	74826	6243	Plus/Minus
46/52	61292	7127	Plus/Minus
46/52	35377	7076	Plus/Plus
47/53	74824	7076	Plus/Plus
42/46	29086	7076	Plus/Plus
40/43	48512	7127	Plus/Minus
53/62	61150	8314	Plus/Plus
74/94	65315	4486	Plus/Plus
45/51	61429	7126	Plus/Minus
39/42	8681	7085	Plus/Plus
39/42	10904	7127	Plus/Minus
104/138	26663	7187	Plus/Plus
63/78	22874	3881	Plus/Minus
62/76	29086	3881	Plus/Minus
68/85	29295	4545	Plus/Minus
105/139	26661	4838	Plus/Plus
42/47	24170	7075	Plus/Plus
86/112	26688	2373	Plus/Minus
51/60	35377	4975	Plus/Plus
48/56	66537	5057	Plus/Plus
53/64	22873	6245	Plus/Minus
48/56	26258	7073	Plus/Plus
41/46	60555	7121	Plus/Minus
56/69	22884	4005	Plus/Minus
49/58	61512	5947	Plus/Plus
38/42	37070	7121	Plus/Minus
46/54	65469	7182	Plus/Minus
39/43	80634	8314	Plus/Plus
45/53	22884	4851	Plus/Plus
43/50	26660	6248	Plus/Minus
43/50	22884	7488	Plus/Plus
38/42	64242	8354	Plus/Minus
32/34	74846	2376	Plus/Minus
64/81	26334	4665	Plus/Minus
44/52	39777	7076	Plus/Plus
38/43	51330	7126	Plus/Minus
48/58	29153	7126	Plus/Plus
46/55	48439	7183	Plus/Minus
46/55	39847	7129	Plus/Plus
51/62	8804	8374	Plus/Minus
53/65	19168	3814	Plus/Plus
91/122	36810	4460	Plus/Plus
44/52	48510	5028	Plus/Minus
69/89	61747	8277	Plus/Plus
38/43	16854	8354	Plus/Minus
68/87	22884	7086	Plus/Plus
49/60	10831	7183	Plus/Minus
43/51	29106	8219	Plus/Minus
97/131	26667	8370	Plus/Minus
47/57	10882	3807	Plus/Plus
44/53	61783	4903	Plus/Minus
25/25	15865	6007	Plus/Minus
37/43	26674	7086	Plus/Plus
45/55	16770	7129	Plus/Plus
76/99	39860	7434	Plus/Plus
38/44	60405	8311	Plus/Plus
38/44	65386	8311	Plus/Plus
49/61	19039	8313	Plus/Plus
48/59	24187	3865	Plus/Minus
40/47	20823	3820	Plus/Plus
26/27	22914	4578	Plus/Minus
42/50	29068	4737	Plus/Minus
43/52	64089	4975	Plus/Plus
45/55	61782	6181	Plus/Plus
30/33	61802	7118	Plus/Minus
25/26	15864	3777	Plus/Minus
41/49	51330	5025	Plus/Minus
30/33	60418	6195	Plus/Plus
35/41	64099	7086	Plus/Plus
46/57	65453	8070	Plus/Plus
55/70	48369	8314	Plus/Plus
32/36	20695	8320	Plus/Plus
44/54	35386	3872	Plus/Minus
45/56	66537	4536	Plus/Minus
26/28	35378	4717	Plus/Minus
22/22	8679	4711	Plus/Minus
39/47	60422	7121	Plus/Minus
45/56	66537	8157	Plus/Minus
24/25	15865	8135	Plus/Minus
35/42	22892	2242	Plus/Minus
35/41	48371	6186	Plus/Plus
52/67	8789	6260	Plus/Minus
32/37	26334	7131	Plus/Plus
29/33	61802	7520	Plus/Minus
43/54	36909	8311	Plus/Plus
31/36	64243	3995	Plus/Minus
24/26	74828	4715	Plus/Minus
20/20	19206	4690	Plus/Plus
39/48	60573	4691	Plus/Plus
37/45	64231	4849	Plus/Plus
39/48	8662	4966	Plus/Plus
27/30	61443	5012	Plus/Minus
36/44	22884	4985	Plus/Plus
20/20	15865	5079	Plus/Plus
44/55	65455	5946	Plus/Plus
37/45	65386	6182	Plus/Plus
37/45	16835	7076	Plus/Plus
24/26	15864	7423	Plus/Plus
20/20	15864	7714	Plus/Plus
40/50	22894	8219	Plus/Minus
Transcript id	Gene id	Gene id	Transcript id	Transcript	Gene	Length	Type
6564 ENST00000582693.5	ENSG00000265491.5	OTTHUMG00000013758.7	OTTHUMT00000038554.5	RNF115-202	RNF115	9135	protein_coding
CLDN18 complementarity regions
Identities/length	Intron position	RNA position	Orientation
24/27	868	4651	Plus/Plus
ARHGAP26 complementarity regions
Identities/length	Intron position	RNA position	Orientation
263/299	80523	8428	Plus/Minus
257/292	16703	8128	Plus/Plus
263/301	10652	8423	Plus/Minus
271/314	8671	2058	Plus/Minus
241/272	18954	8405	Plus/Minus
255/295	8676	8129	Plus/Plus
247/287	39786	8134	Plus/Plus
251/293	8676	2254	Plus/Plus
263/312	60297	1748	Plus/Plus
270/324	80526	1756	Plus/Plus
261/309	61036	1757	Plus/Plus
258/304	61039	8423	Plus/Minus
257/305	64090	8126	Plus/Plus
247/291	20595	8416	Plus/Minus
252/302	48262	8424	Plus/Minus
238/281	51093	8414	Plus/Minus
244/289	16709	6165	Plus/Minus
246/292	60309	8424	Plus/Minus
240/285	8681	6165	Plus/Minus
251/301	39776	2058	Plus/Minus
231/273	18954	5895	Plus/Plus
271/333	48229	4167	Plus/Plus
251/304	8681	4495	Plus/Minus
266/325	60284	4179	Plus/Plus
243/294	48268	2542	Plus/Minus
225/267	18960	2521	Plus/Minus
236/284	80537	5884	Plus/Plus
250/304	61041	2543	Plus/Minus
240/291	51093	2536	Plus/Minus
246/300	51090	4210	Plus/Plus
241/293	20595	2538	Plus/Minus
240/293	20595	1767	Plus/Plus
243/297	80526	4200	Plus/Plus
236/286	64099	6164	Plus/Minus
241/294	39781	2254	Plus/Plus
219/262	18968	4237	Plus/Plus
246/300	61044	5882	Plus/Plus
234/285	39786	6165	Plus/Minus
231/279	20600	5889	Plus/Plus
229/277	10670	5890	Plus/Plus
234/284	10663	7154	Plus/Minus
245/302	48255	1748	Plus/Plus
226/273	20596	4213	Plus/Plus
248/307	10652	1757	Plus/Plus
248/305	10649	2547	Plus/Minus
244/300	64099	4494	Plus/Minus
240/296	64096	2050	Plus/Minus
239/294	39781	4500	Plus/Minus
242/298	80528	2543	Plus/Minus
237/290	60317	5883	Plus/Plus
251/312	61035	4201	Plus/Plus
206/248	39781	6871	Plus/Plus
234/289	48267	5881	Plus/Plus
253/316	60311	2543	Plus/Minus
223/274	16724	4480	Plus/Minus
231/286	16710	2047	Plus/Minus
159/179	60855	8424	Plus/Minus
237/296	64089	2250	Plus/Plus
229/285	29095	8134	Plus/Plus
220/272	18954	1778	Plus/Plus
223/277	10670	4218	Plus/Plus
230/287	51095	5888	Plus/Plus
229/286	51086	1762	Plus/Plus
225/281	16710	6877	Plus/Plus
232/291	24181	8135	Plus/Plus
205/253	61094	7117	Plus/Minus
197/243	48311	7119	Plus/Minus
229/288	26272	8135	Plus/Plus
224/282	80545	7146	Plus/Minus
223/281	8682	6877	Plus/Plus
228/288	16708	2258	Plus/Plus
208/258	64087	6865	Plus/Plus
129/143	35360	2072	Plus/Minus
231/294	51092	7154	Plus/Minus
156/183	61289	8314	Plus/Minus
224/285	18954	7143	Plus/Minus
206/257	60356	7119	Plus/Minus
188/233	18971	2575	Plus/Plus
191/237	39808	2806	Plus/Minus
188/233	10690	2573	Plus/Plus
215/272	26266	4500	Plus/Minus
197/246	20632	7119	Plus/Minus
146/171	60861	5881	Plus/Plus
230/297	29083	6176	Plus/Minus
205/259	26272	6164	Plus/Minus
210/267	24175	2254	Plus/Plus
222/285	24181	6164	Plus/Minus
233/301	24181	4494	Plus/Minus
157/189	61291	5988	Plus/Plus
235/304	26254	6858	Plus/Plus
187/235	51117	2573	Plus/Plus
221/286	24175	6871	Plus/Plus
206/263	65317	8391	Plus/Minus
144/172	60858	2543	Plus/Minus
170/211	16757	2780	Plus/Minus
151/183	60849	4194	Plus/Plus
112/125	35380	8128	Plus/Plus
157/193	29086	6867	Plus/Plus
189/241	29117	2806	Plus/Minus
110/124	35377	2250	Plus/Plus
186/237	64120	2806	Plus/Minus
189/240	80563	2573	Plus/Plus
185/235	60344	2574	Plus/Plus
122/144	60852	1752	Plus/Plus
184/237	24202	2806	Plus/Minus
182/235	8703	2806	Plus/Minus
223/296	26261	2058	Plus/Minus
229/302	36814	5884	Plus/Plus
174/223	61094	2588	Plus/Plus
165/207	74903	1961	Plus/Minus
151/189	61307	2419	Plus/Minus
162/205	65318	2573	Plus/Plus
153/193	61289	7055	Plus/Minus
229/306	24171	2057	Plus/Minus
236/318	29064	2228	Plus/Plus
183/239	26292	2808	Plus/Minus
150/191	61290	4315	Plus/Plus
212/284	29096	2047	Plus/Minus
198/261	26272	2260	Plus/Plus
197/258	65317	5909	Plus/Plus
216/287	36822	8409	Plus/Minus
187/244	36843	2575	Plus/Plus
177/232	48301	2576	Plus/Plus
223/299	29080	4511	Plus/Minus
200/265	65314	4234	Plus/Plus
101/119	35386	6165	Plus/Minus
160/203	74904	8224	Plus/Plus
114/139	61332	1912	Plus/Plus
89/102	10841	5005	Plus/Plus
82/92	19130	5014	Plus/Plus
152/198	20619	2573	Plus/Plus
90/106	61375	5014	Plus/Plus
186/246	65331	7119	Plus/Minus
207/279	65316	1791	Plus/Plus
113/141	60891	2573	Plus/Plus
152/195	74916	4393	Plus/Minus
79/90	51278	5016	Plus/Plus
80/92	48459	5014	Plus/Plus
96/116	61231	5005	Plus/Plus
97/118	35387	6877	Plus/Plus
129/165	60868	7152	Plus/Minus
111/139	23049	8278	Plus/Plus
86/102	39790	5104	Plus/Minus
130/168	61282	2642	Plus/Plus
236/324	36793	4188	Plus/Plus
86/102	35390	5104	Plus/Minus
195/262	36854	7119	Plus/Minus
150/194	74908	6072	Plus/Minus
110/140	23049	2400	Plus/Plus
78/92	80726	5014	Plus/Plus
73/85	16720	5097	Plus/Minus
115/146	74950	2401	Plus/Plus
94/117	35386	4495	Plus/Minus
67/77	22875	8126	Plus/Plus
61/68	74835	8135	Plus/Plus
119/151	74908	6970	Plus/Plus
100/127	23060	1893	Plus/Minus
84/102	64102	5104	Plus/Minus
51/55	22882	2049	Plus/Minus
131/173	61519	5882	Plus/Plus
56/63	22874	2250	Plus/Plus
137/181	61514	2545	Plus/Minus
61/70	24172	2702	Plus/Minus
141/188	61509	4198	Plus/Plus
78/95	20771	5005	Plus/Plus
101/130	26667	8128	Plus/Plus
53/59	74826	2251	Plus/Plus
78/95	60489	5005	Plus/Plus
92/117	65462	2378	Plus/Minus
57/65	74838	5104	Plus/Minus
65/77	29086	6040	Plus/Minus
70/85	22867	6860	Plus/Plus
117/154	23035	7006	Plus/Plus
76/94	65485	5012	Plus/Plus
49/55	74829	2053	Plus/Minus
64/77	29086	2382	Plus/Plus
62/74	61762	8208	Plus/Minus
212/297	36810	1762	Plus/Plus
67/82	29090	2699	Plus/Minus
74/92	8685	5104	Plus/Minus
61/73	29090	8264	Plus/Plus
208/289	36848	2504	Plus/Minus
80/102	29099	5104	Plus/Minus
63/77	74826	6868	Plus/Plus
55/65	15767	8142	Plus/Plus
57/68	37047	2635	Plus/Plus
57/68	19167	2636	Plus/Plus
55/65	22887	5104	Plus/Minus
54/64	24181	2392	Plus/Plus
51/60	22884	2693	Plus/Minus
133/181	61516	1760	Plus/Plus
63/78	26677	5104	Plus/Minus
101/135	26662	2059	Plus/Minus
123/165	74908	2734	Plus/Minus
70/89	61747	6077	Plus/Plus
65/82	26674	6877	Plus/Plus
70/89	37015	5018	Plus/Plus
47/55	24184	5104	Plus/Minus
48/57	22893	6021	Plus/Minus
47/55	74825	6174	Plus/Minus
124/168	61525	7152	Plus/Minus
43/49	65381	8192	Plus/Minus
70/90	23072	2661	Plus/Minus
56/69	22884	6164	Plus/Minus
62/78	24312	8130	Plus/Plus
40/45	19191	8303	Plus/Minus
55/67	37049	8326	Plus/Minus
60/75	61762	1976	Plus/Plus
47/56	61155	2003	Plus/Plus
35/38	80639	2003	Plus/Plus
47/56	61155	2304	Plus/Minus
60/76	29086	4368	Plus/Minus
40/46	74826	4503	Plus/Minus
62/78	26284	5095	Plus/Minus
34/37	64242	2038	Plus/Minus
59/74	37040	2457	Plus/Minus
50/61	51313	2636	Plus/Plus
46/55	35386	2694	Plus/Minus
37/42	22910	2801	Plus/Minus
67/87	15769	4349	Plus/Minus
47/57	22893	4349	Plus/Minus
60/76	74826	6039	Plus/Minus
59/74	37040	5965	Plus/Plus
52/64	24181	6030	Plus/Minus
50/61	19168	5974	Plus/Plus
64/82	26674	6164	Plus/Minus
50/61	60388	8204	Plus/Minus
45/53	65457	8423	Plus/Minus
45/54	61782	2313	Plus/Minus
64/83	15767	2686	Plus/Minus
39/45	20821	2641	Plus/Plus
59/75	26721	2780	Plus/Minus
109/149	23042	4357	Plus/Minus
45/54	66537	4286	Plus/Minus
39/45	35386	6031	Plus/Minus
47/57	29106	7022	Plus/Plus
48/59	36904	8192	Plus/Minus
43/51	24171	8260	Plus/Plus
26/26	15864	8363	Plus/Plus
60/77	29086	1923	Plus/Minus
38/44	65386	1995	Plus/Plus
57/73	15760	2392	Plus/Plus
96/129	65311	2519	Plus/Minus
52/65	61412	2636	Plus/Plus
48/59	10888	2636	Plus/Plus
25/25	15807	2780	Plus/Minus
56/71	19033	6933	Plus/Minus
38/44	80642	8176	Plus/Minus
40/47	35386	8269	Plus/Plus
49/61	22884	8270	Plus/Plus
42/50	66537	8342	Plus/Plus
33/37	16854	2038	Plus/Minus
33/37	8824	2038	Plus/Minus
50/63	26664	2250	Plus/Plus
33/37	64242	2269	Plus/Plus
53/67	61748	2740	Plus/Plus
32/36	22884	4494	Plus/Minus
49/61	61765	5038	Plus/Plus
49/61	15770	5097	Plus/Minus
47/58	10880	5965	Plus/Plus
37/43	8681	6031	Plus/Minus
31/34	19066	6141	Plus/Plus
43/52	64224	8126	Plus/Plus
41/49	16854	8144	Plus/Plus
46/56	60547	8314	Plus/Minus
51/64	74829	8264	Plus/Plus
68/90	15760	8270	Plus/Plus
32/36	60413	2003	Plus/Plus
32/36	20695	2004	Plus/Plus
105/144	61548	2573	Plus/Plus
43/52	61776	2634	Plus/Plus
38/45	26435	2800	Plus/Minus
42/51	64224	6173	Plus/Minus
41/49	48497	8326	Plus/Minus
55/70	51314	2448	Plus/Minus
28/31	65377	2766	Plus/Plus
30/34	48510	4315	Plus/Plus
22/22	15864	5937	Plus/Minus
39/47	61434	5995	Plus/Plus
27/29	20838	5995	Plus/Plus
49/62	8802	6864	Plus/Plus
28/31	36904	6934	Plus/Minus
44/54	8662	8252	Plus/Plus
27/29	20840	8303	Plus/Minus
43/53	26345	8374	Plus/Plus
57/74	37040	1848	Plus/Plus
32/37	16854	2269	Plus/Plus
38/46	20823	2442	Plus/Minus
33/39	36896	2762	Plus/Plus
49/63	10874	4287	Plus/Plus
29/33	20833	4318	Plus/Plus
36/43	80648	4459	Plus/Plus
29/33	61802	4462	Plus/Plus
45/57	15769	6021	Plus/Minus
41/50	60549	5988	Plus/Plus
30/34	48511	5988	Plus/Plus
42/52	51330	5990	Plus/Plus
50/64	16839	6871	Plus/Plus
39/48	65381	6934	Plus/Minus
24/26	36909	1995	Plus/Plus
31/36	48374	2003	Plus/Plus
27/30	19198	2419	Plus/Minus
30/35	15864	2600	Plus/Minus
30/35	35396	4349	Plus/Minus
32/38	19190	4324	Plus/Plus
52/68	26688	4480	Plus/Minus
50/64	16839	6170	Plus/Minus
41/51	48378	8175	Plus/Minus
36/44	39777	8260	Plus/Plus
Transcript id	Gene id	Gene id	Transcript id	Transcript	Gene	Length	Type
77336 ENST00000686237.1	ENSG00000284713.2	OTTHUMG00000172974.2	-	SMIM38-203	SMIM38	5353	protein_coding
CLDN18 complementarity regions
Identities/length	Intron position	RNA position	Orientation
40/47	927	2920	Plus/Minus
ARHGAP26 complementarity regions
Identities/length	Intron position	RNA position	Orientation
261/298	39776	3400	Plus/Minus
258/309	61039	3100	Plus/Plus
246/293	48263	3100	Plus/Plus
237/281	20595	3107	Plus/Plus
241/291	8681	3390	Plus/Minus
244/296	16698	3401	Plus/Minus
235/282	51090	3106	Plus/Plus
234/283	18954	3118	Plus/Plus
247/305	80527	3100	Plus/Plus
238/293	10652	3100	Plus/Plus
244/302	60310	3100	Plus/Plus
235/292	64102	3386	Plus/Minus
149/176	60856	3100	Plus/Plus
160/194	61289	3209	Plus/Plus
232/302	24171	3399	Plus/Minus
216/280	26255	3408	Plus/Minus
200/256	65317	3132	Plus/Plus
221/292	29089	3396	Plus/Minus
209/278	36835	3127	Plus/Plus
110/132	35374	3402	Plus/Minus
97/119	74972	3216	Plus/Minus
109/138	23050	3244	Plus/Minus
131/176	61516	3101	Plus/Plus
53/63	29095	3254	Plus/Minus
56/68	22887	3386	Plus/Minus
51/61	22884	3253	Plus/Minus
64/80	74824	3399	Plus/Minus
92/122	26677	3386	Plus/Minus
43/50	66537	3181	Plus/Minus
59/73	48496	3196	Plus/Plus
41/47	35386	3254	Plus/Minus
53/67	37047	3195	Plus/Plus
52/66	24181	3253	Plus/Minus
41/50	39786	3254	Plus/Minus
31/35	61443	3226	Plus/Plus
43/54	15767	3246	Plus/Minus
48/61	19167	3196	Plus/Plus
41/50	51327	3209	Plus/Plus
Transcript id	Gene id	Gene id	Transcript id	Transcript	Gene	Length	Type
77335 ENST00000686937.1	ENSG00000284713.2	OTTHUMG00000172974.2	-	SMIM38-204	SMIM38	5447	protein_coding
CLDN18 complementarity regions
Identities/length	Intron position	RNA position	Orientation
40/47	927	3014	Plus/Minus
ARHGAP26 complementarity regions
Identities/length	Intron position	RNA position	Orientation
261/298	39776	3494	Plus/Minus
258/309	61039	3194	Plus/Plus
246/293	48263	3194	Plus/Plus
237/281	20595	3201	Plus/Plus
241/291	8681	3484	Plus/Minus
244/296	16698	3495	Plus/Minus
235/282	51090	3200	Plus/Plus
234/283	18954	3212	Plus/Plus
247/305	80527	3194	Plus/Plus
238/293	10652	3194	Plus/Plus
244/302	60310	3194	Plus/Plus
235/292	64102	3480	Plus/Minus
149/176	60856	3194	Plus/Plus
160/194	61289	3303	Plus/Plus
232/302	24171	3493	Plus/Minus
216/280	26255	3502	Plus/Minus
200/256	65317	3226	Plus/Plus
221/292	29089	3490	Plus/Minus
209/278	36835	3221	Plus/Plus
110/132	35374	3496	Plus/Minus
97/119	74972	3310	Plus/Minus
109/138	23050	3338	Plus/Minus
131/176	61516	3195	Plus/Plus
53/63	29095	3348	Plus/Minus
56/68	22887	3480	Plus/Minus
51/61	22884	3347	Plus/Minus
64/80	74824	3493	Plus/Minus
92/122	26677	3480	Plus/Minus
43/50	66537	3275	Plus/Minus
59/73	48496	3290	Plus/Plus
41/47	35386	3348	Plus/Minus
53/67	37047	3289	Plus/Plus
52/66	24181	3347	Plus/Minus
41/50	39786	3348	Plus/Minus
31/35	61443	3320	Plus/Plus
43/54	15767	3340	Plus/Minus
48/61	19167	3290	Plus/Plus
41/50	51327	3303	Plus/Plus
Transcript id	Gene id	Gene id	Transcript id	Transcript	Gene	Length	Type
87704 ENST00000567788.1	ENSG00000214039.9	OTTHUMG00000168373.3	OTTHUMT00000399498.1	LINC02418-202	LINC02418	4592	lncRNA
CLDN18 complementarity regions
Identities/length	Intron position	RNA position	Orientation
17/17	109	2255	Plus/Minus
ARHGAP26 complementarity regions
Identities/length	Intron position	RNA position	Orientation
267/308	8676	1741	Plus/Minus
254/300	80519	1441	Plus/Plus
261/310	61035	1446	Plus/Plus
258/308	64088	1746	Plus/Minus
281/342	48238	1427	Plus/Plus
241/283	10667	1460	Plus/Plus
248/296	20593	1456	Plus/Plus
234/277	18954	1468	Plus/Plus
243/292	39786	1736	Plus/Minus
258/316	60285	1427	Plus/Plus
233/284	16709	1736	Plus/Minus
237/296	51093	1459	Plus/Plus
235/300	24181	1735	Plus/Minus
154/182	60854	1444	Plus/Plus
225/288	26272	1735	Plus/Minus
115/128	35375	1747	Plus/Minus
160/198	61289	1559	Plus/Plus
217/287	29095	1736	Plus/Minus
129/158	74944	1601	Plus/Minus
200/269	65305	1470	Plus/Plus
112/141	23047	1597	Plus/Minus
231/317	36794	1438	Plus/Plus
72/87	22867	1753	Plus/Minus
46/50	74835	1735	Plus/Minus
50/59	29104	1595	Plus/Minus
50/59	64220	1749	Plus/Minus
50/59	39909	1749	Plus/Minus
48/58	65452	1445	Plus/Plus
26/26	15864	1510	Plus/Minus
52/66	15760	1603	Plus/Minus
46/57	22893	1594	Plus/Minus
45/55	48374	1692	Plus/Plus
42/51	10766	1692	Plus/Plus
43/53	61783	1684	Plus/Plus
31/35	20695	1693	Plus/Plus
32/37	35396	1594	Plus/Minus
48/61	19039	1686	Plus/Plus
48/61	48482	1532	Plus/Plus
48/61	28277	2477	Plus/Minus
Transcript id	Gene id	Gene id	Transcript id	Transcript	Gene	Length	Type
87703 ENST00000291374.11	ENSG00000214039.9	OTTHUMG00000168373.3	OTTHUMT00000420964.1	LINC02418-201	LINC02418	3569	lncRNA
CLDN18 complementarity regions
Identities/length	Intron position	RNA position	Orientation
17/17	109	1232	Plus/Minus
ARHGAP26 complementarity regions
Identities/length	Intron position	RNA position	Orientation
267/308	8676	718	Plus/Minus
254/300	80519	418	Plus/Plus
261/310	61035	423	Plus/Plus
258/308	64088	723	Plus/Minus
281/342	48238	404	Plus/Plus
241/283	10667	437	Plus/Plus
248/296	20593	433	Plus/Plus
234/277	18954	445	Plus/Plus
243/292	39786	713	Plus/Minus
258/316	60285	404	Plus/Plus
233/284	16709	713	Plus/Minus
237/296	51093	436	Plus/Plus
235/300	24181	712	Plus/Minus
154/182	60854	421	Plus/Plus
225/288	26272	712	Plus/Minus
115/128	35375	724	Plus/Minus
160/198	61289	536	Plus/Plus
217/287	29095	713	Plus/Minus
129/158	74944	578	Plus/Minus
200/269	65305	447	Plus/Plus
112/141	23047	574	Plus/Minus
231/317	36794	415	Plus/Plus
72/87	22867	730	Plus/Minus
46/50	74835	712	Plus/Minus
50/59	29104	572	Plus/Minus
50/59	64220	726	Plus/Minus
50/59	39909	726	Plus/Minus
48/58	65452	422	Plus/Plus
26/26	15864	487	Plus/Minus
52/66	15760	580	Plus/Minus
46/57	22893	571	Plus/Minus
45/55	48374	669	Plus/Plus
42/51	10766	669	Plus/Plus
43/53	61783	661	Plus/Plus
31/35	20695	670	Plus/Plus
32/37	35396	571	Plus/Minus
48/61	19039	663	Plus/Plus
48/61	48482	509	Plus/Plus
48/61	28277	1454	Plus/Minus
Transcript id	Gene id	Gene id	Transcript id	Transcript	Gene	Length	Type
87702 ENST00000660273.1	ENSG00000214039.9	OTTHUMG00000168373.3	OTTHUMT00000526547.1	LINC02418-203	LINC02418	4235	lncRNA
CLDN18 complementarity regions
Identities/length	Intron position	RNA position	Orientation
17/17	109	1261	Plus/Minus
ARHGAP26 complementarity regions
Identities/length	Intron position	RNA position	Orientation
267/308	8676	747	Plus/Minus
254/300	80519	447	Plus/Plus
261/310	61035	452	Plus/Plus
258/308	64088	752	Plus/Minus
281/342	48238	433	Plus/Plus
241/283	10667	466	Plus/Plus
248/296	20593	462	Plus/Plus
234/277	18954	474	Plus/Plus
243/292	39786	742	Plus/Minus
258/316	60285	433	Plus/Plus
233/284	16709	742	Plus/Minus
237/296	51093	465	Plus/Plus
235/300	24181	741	Plus/Minus
154/182	60854	450	Plus/Plus
225/288	26272	741	Plus/Minus
115/128	35375	753	Plus/Minus
160/198	61289	565	Plus/Plus
217/287	29095	742	Plus/Minus
129/158	74944	607	Plus/Minus
200/269	65305	476	Plus/Plus
112/141	23047	603	Plus/Minus
231/317	36794	444	Plus/Plus
72/87	22867	759	Plus/Minus
46/50	74835	741	Plus/Minus
50/59	29104	601	Plus/Minus
50/59	64220	755	Plus/Minus
50/59	39909	755	Plus/Minus
48/58	65452	451	Plus/Plus
26/26	15864	516	Plus/Minus
52/66	15760	609	Plus/Minus
46/57	22893	600	Plus/Minus
45/55	48374	698	Plus/Plus
42/51	10766	698	Plus/Plus
43/53	61783	690	Plus/Plus
31/35	20695	699	Plus/Plus
32/37	35396	600	Plus/Minus
48/61	19039	692	Plus/Plus
48/61	48482	538	Plus/Plus
48/61	28277	1483	Plus/Minus
Transcript id	Gene id	Gene id	Transcript id	Transcript	Gene	Length	Type
115331 ENST00000217740.4	ENSG00000101695.9	OTTHUMG00000132266.4	OTTHUMT00000255354.2	RNF125-201	RNF125	5573	protein_coding
CLDN18 complementarity regions
Identities/length	Intron position	RNA position	Orientation
17/17	181	1988	Plus/Plus
ARHGAP26 complementarity regions
Identities/length	Intron position	RNA position	Orientation
321/389	61094	2443	Plus/Plus
248/292	48263	3488	Plus/Plus
247/294	10653	3488	Plus/Plus
245/291	39787	3346	Plus/Minus
247/295	80562	2427	Plus/Plus
243/290	8682	3346	Plus/Minus
243/293	10661	3060	Plus/Plus
240/290	48267	3058	Plus/Plus
260/318	61037	1574	Plus/Minus
252/308	61038	3488	Plus/Plus
224/267	20602	3503	Plus/Plus
239/288	20593	2402	Plus/Plus
260/319	61042	3059	Plus/Plus
241/295	39777	3786	Plus/Minus
253/312	8667	1263	Plus/Plus
226/272	18958	2417	Plus/Plus
245/301	80525	1576	Plus/Minus
214/256	18970	3093	Plus/Plus
252/310	60306	1574	Plus/Minus
244/300	48262	1575	Plus/Minus
222/268	10679	2417	Plus/Plus
243/298	64092	3353	Plus/Minus
244/300	20595	1565	Plus/Minus
218/263	39781	2686	Plus/Minus
212/254	48301	2431	Plus/Plus
242/298	16700	3356	Plus/Minus
246/304	39776	1268	Plus/Plus
221/267	8681	2681	Plus/Minus
228/278	80553	3512	Plus/Plus
214/258	18968	3521	Plus/Plus
245/302	80529	3059	Plus/Plus
220/268	16709	2681	Plus/Minus
224/275	16720	3766	Plus/Minus
250/311	10648	1578	Plus/Minus
238/295	20595	3063	Plus/Plus
228/283	51090	3062	Plus/Plus
221/270	60339	2422	Plus/Plus
234/292	16708	1277	Plus/Plus
233/292	51090	3495	Plus/Plus
238/300	8672	3786	Plus/Minus
211/259	64099	2680	Plus/Minus
218/269	64099	3776	Plus/Minus
220/275	51108	2419	Plus/Plus
244/308	64096	1276	Plus/Plus
221/275	18960	1548	Plus/Minus
238/301	60310	3488	Plus/Plus
207/258	29086	2690	Plus/Minus
231/291	60312	3059	Plus/Plus
237/301	51093	1563	Plus/Minus
170/207	64085	2828	Plus/Minus
235/303	24170	3787	Plus/Minus
160/192	61289	2504	Plus/Plus
148/173	60862	3060	Plus/Plus
156/187	39772	2828	Plus/Minus
148/178	8682	2813	Plus/Minus
143/170	60863	3493	Plus/Plus
207/265	26266	2686	Plus/Minus
129/150	60882	2419	Plus/Plus
156/190	61282	3591	Plus/Plus
156/191	80639	2636	Plus/Plus
146/177	60855	1575	Plus/Minus
134/159	19066	2657	Plus/Plus
161/200	60392	2615	Plus/Plus
163/204	16698	2825	Plus/Minus
140/170	20715	2657	Plus/Plus
221/290	26272	1279	Plus/Plus
233/306	65301	4556	Plus/Minus
134/162	10786	2657	Plus/Plus
152/190	61155	2636	Plus/Plus
147/182	61289	3168	Plus/Plus
204/265	26296	3752	Plus/Minus
220/290	24181	2680	Plus/Minus
129/156	51214	2658	Plus/Plus
205/269	24175	3352	Plus/Minus
115/135	35375	1267	Plus/Plus
109/128	35375	2825	Plus/Minus
200/263	26271	3347	Plus/Minus
197/257	65317	2427	Plus/Plus
239/321	36795	4586	Plus/Minus
234/312	61527	4560	Plus/Minus
230/306	24181	1279	Plus/Plus
110/131	35377	3786	Plus/Minus
129/160	48395	2657	Plus/Plus
160/205	61290	1462	Plus/Minus
102/121	74972	1456	Plus/Plus
101/119	35386	2681	Plus/Minus
217/293	29090	3782	Plus/Minus
119/147	29089	2820	Plus/Minus
199/264	65314	3518	Plus/Plus
104/126	35379	3354	Plus/Minus
157/201	74908	3684	Plus/Minus
216/293	29094	1277	Plus/Plus
216/294	29089	3353	Plus/Minus
203/273	36835	3516	Plus/Plus
98/119	74972	3175	Plus/Minus
106/133	29086	4258	Plus/Plus
93/115	64253	4439	Plus/Plus
162/218	24171	2823	Plus/Minus
68/78	74826	2689	Plus/Minus
223/305	80536	4567	Plus/Minus
101/127	26429	4440	Plus/Plus
99/124	61348	4389	Plus/Minus
195/263	65316	1541	Plus/Minus
73/86	22869	4254	Plus/Plus
75/89	24178	4265	Plus/Plus
201/275	36839	2426	Plus/Plus
103/131	23053	4432	Plus/Plus
200/274	65316	3089	Plus/Plus
64/75	74828	3353	Plus/Minus
54/60	22882	3348	Plus/Minus
109/142	60852	4580	Plus/Minus
96/122	10670	4559	Plus/Minus
82/101	36843	1537	Plus/Minus
61/71	22884	2680	Plus/Minus
99/127	23060	3622	Plus/Minus
115/151	26663	4257	Plus/Plus
77/94	20782	4360	Plus/Minus
124/163	60296	4590	Plus/Minus
111/145	61547	2427	Plus/Plus
114/147	74917	2581	Plus/Minus
72/88	10860	4352	Plus/Minus
77/95	48460	4360	Plus/Minus
74/91	51278	4359	Plus/Minus
111/146	18954	4554	Plus/Minus
72/89	26666	3354	Plus/Minus
50/56	64087	4256	Plus/Plus
100/129	39784	4265	Plus/Plus
67/81	61254	4348	Plus/Minus
110/143	65381	2623	Plus/Plus
136/184	26261	2824	Plus/Minus
63/75	61762	2742	Plus/Plus
53/61	66540	4495	Plus/Plus
66/81	26674	2680	Plus/Minus
53/61	74824	2823	Plus/Minus
47/53	22884	1279	Plus/Plus
67/82	35387	4268	Plus/Plus
128/173	48242	4597	Plus/Minus
103/136	26661	2826	Plus/Minus
48/55	22882	2815	Plus/Minus
86/112	8825	4429	Plus/Plus
66/82	37024	2734	Plus/Plus
63/78	74826	4259	Plus/Plus
100/133	24327	4429	Plus/Plus
73/94	19131	4360	Plus/Minus
43/50	37056	3297	Plus/Plus
72/93	26664	3786	Plus/Minus
57/71	22884	3776	Plus/Minus
64/81	8682	4268	Plus/Plus
99/134	29240	4427	Plus/Plus
63/80	74824	3786	Plus/Minus
38/43	22914	4449	Plus/Plus
56/70	74835	1279	Plus/Plus
42/50	22895	1430	Plus/Plus
35/39	74904	2726	Plus/Minus
87/117	36848	3099	Plus/Plus
96/130	16866	4440	Plus/Plus
49/60	61155	1323	Plus/Minus
73/95	37015	1368	Plus/Minus
36/41	74902	1371	Plus/Plus
46/56	66537	1491	Plus/Plus
25/25	15865	3548	Plus/Minus
41/49	22896	3630	Plus/Minus
45/55	65386	1331	Plus/Minus
30/33	61802	2648	Plus/Plus
37/43	8681	3213	Plus/Minus
51/64	35377	3652	Plus/Minus
78/104	60490	4370	Plus/Minus
32/36	29126	4449	Plus/Plus
73/96	74983	4467	Plus/Plus
25/26	15864	2455	Plus/Minus
48/60	15769	2671	Plus/Minus
25/26	15864	3119	Plus/Minus
46/57	61780	3291	Plus/Plus
32/36	64243	3336	Plus/Minus
48/60	65381	3719	Plus/Plus
45/55	65377	4328	Plus/Minus
84/114	20606	4552	Plus/Minus
27/29	24212	4450	Plus/Plus
73/97	26661	1266	Plus/Plus
39/47	64232	1278	Plus/Plus
48/60	61762	1350	Plus/Minus
59/76	29089	2555	Plus/Minus
42/51	61786	3163	Plus/Plus
43/53	61425	3168	Plus/Plus
39/47	35386	3213	Plus/Minus
41/50	24193	3630	Plus/Minus
88/120	26250	4246	Plus/Plus
53/69	36904	2623	Plus/Plus
59/77	48488	3147	Plus/Plus
51/66	22884	3212	Plus/Minus
44/55	66537	3570	Plus/Minus
41/51	15775	3627	Plus/Minus
39/47	51314	3586	Plus/Plus
24/26	36909	1331	Plus/Minus
49/62	61634	2637	Plus/Plus
27/30	19198	3185	Plus/Plus
39/48	16855	3336	Plus/Minus
25/27	64243	3766	Plus/Minus
55/72	36890	4338	Plus/Minus
43/54	10654	4393	Plus/Minus
24/26	15864	4512	Plus/Plus
Transcript id	Gene id	Gene id	Transcript id	Transcript	Gene	Length	Type
103091 ENST00000395216.3	ENSG00000197162.10	OTTHUMG00000176950.4	OTTHUMT00000255529.3	ZNF785-201	ZNF785	3208	protein_coding
CLDN18 complementarity regions
Identities/length	Intron position	RNA position	Orientation
19/20	799	2991	Plus/Minus
ARHGAP26 complementarity regions
Identities/length	Intron position	RNA position	Orientation
260/300	8676	2681	Plus/Minus
300/360	61037	2385	Plus/Plus
253/295	8674	2056	Plus/Minus
267/318	80527	2385	Plus/Plus
238/278	80541	1773	Plus/Plus
245/292	20593	1765	Plus/Plus
246/295	60304	2381	Plus/Plus
230/271	16724	2953	Plus/Minus
244/294	20595	2394	Plus/Plus
251/305	61041	1764	Plus/Plus
237/286	39785	2049	Plus/Minus
228/272	10664	2689	Plus/Plus
228/272	8694	2955	Plus/Minus
242/295	64092	2053	Plus/Minus
229/277	51094	1772	Plus/Plus
239/291	60317	1768	Plus/Plus
247/305	64088	2686	Plus/Minus
215/258	18968	1794	Plus/Plus
224/270	80537	2689	Plus/Plus
239/293	16703	2053	Plus/Minus
223/270	48273	2690	Plus/Plus
231/283	10664	1769	Plus/Plus
229/281	48274	1772	Plus/Plus
226/275	20593	2687	Plus/Plus
243/302	10652	2385	Plus/Plus
235/292	16703	2682	Plus/Minus
243/304	48260	2382	Plus/Plus
222/273	18954	2405	Plus/Plus
233/289	39787	2675	Plus/Minus
213/260	18954	2700	Plus/Plus
218/269	39801	2953	Plus/Minus
224/278	64111	2955	Plus/Minus
225/283	51090	2393	Plus/Plus
215/268	51093	2691	Plus/Plus
123/132	35372	2690	Plus/Minus
221/276	61046	2689	Plus/Plus
142/164	60864	2689	Plus/Plus
146/171	60863	1767	Plus/Plus
213/272	60317	2689	Plus/Plus
149/181	61290	1871	Plus/Plus
119/136	20752	3198	Plus/Minus
222/290	24181	2047	Plus/Minus
124/145	39767	3052	Plus/Plus
205/266	26272	2047	Plus/Minus
112/129	35375	3062	Plus/Plus
219/288	26271	2676	Plus/Minus
228/301	29086	2685	Plus/Minus
102/116	35380	2053	Plus/Minus
115/135	61213	3197	Plus/Minus
108/126	51250	3195	Plus/Minus
113/134	10825	3195	Plus/Minus
114/135	60471	3197	Plus/Minus
110/130	29090	3068	Plus/Plus
225/300	24179	2677	Plus/Minus
114/136	80697	3197	Plus/Minus
112/134	19103	3196	Plus/Minus
106/125	16708	3072	Plus/Plus
89/100	61356	2855	Plus/Plus
105/124	61348	3196	Plus/Minus
105/124	48432	3196	Plus/Minus
142/180	60853	2382	Plus/Plus
118/143	61329	2536	Plus/Plus
215/289	29094	2049	Plus/Minus
93/108	74981	1869	Plus/Minus
186/249	24193	2955	Plus/Minus
108/134	8671	3063	Plus/Plus
89/106	35399	2955	Plus/Minus
59/64	22873	2686	Plus/Minus
106/134	26662	2687	Plus/Minus
103/130	64093	3068	Plus/Plus
135/177	61517	1764	Plus/Plus
201/277	29108	2955	Plus/Minus
79/96	24171	3064	Plus/Plus
54/59	74826	2684	Plus/Minus
192/261	65311	2708	Plus/Plus
189/257	65315	1792	Plus/Plus
156/207	74903	2589	Plus/Minus
204/280	26284	2955	Plus/Minus
62/72	74976	2795	Plus/Minus
103/133	65462	2556	Plus/Plus
110/144	36974	3205	Plus/Minus
61/71	22884	3074	Plus/Plus
63/75	74829	3068	Plus/Plus
121/162	36819	1773	Plus/Plus
109/144	65453	3206	Plus/Minus
58/69	74835	2047	Plus/Minus
79/100	26688	2953	Plus/Minus
99/130	26261	3063	Plus/Plus
47/54	61783	2623	Plus/Plus
48/56	74847	2955	Plus/Minus
53/64	22873	2058	Plus/Minus
61/76	29086	1924	Plus/Minus
96/128	36981	2551	Plus/Plus
110/149	26662	3062	Plus/Plus
85/113	23072	1882	Plus/Minus
33/35	74904	3163	Plus/Plus
39/45	60404	2622	Plus/Plus
70/92	37015	1959	Plus/Plus
38/44	65386	2623	Plus/Plus
25/26	15864	1822	Plus/Minus
52/66	22884	1914	Plus/Minus
25/26	19201	1891	Plus/Plus
51/64	24326	2666	Plus/Minus
36/42	64242	2666	Plus/Minus
45/56	36907	3128	Plus/Minus
24/25	8681	1915	Plus/Minus
43/53	61783	1995	Plus/Plus
55/71	36909	2623	Plus/Plus
48/61	15767	3081	Plus/Plus
37/45	35386	1915	Plus/Minus
23/24	24181	1914	Plus/Minus
36/43	16854	2666	Plus/Minus
44/55	80639	3117	Plus/Minus
44/55	16835	3064	Plus/Plus
44/55	61155	3117	Plus/Minus
33/39	74904	1960	Plus/Minus
46/59	15754	2681	Plus/Minus
35/42	29169	2732	Plus/Minus
24/26	15864	2743	Plus/Minus
Transcript id	Gene id	Gene id	Transcript id	Transcript	Gene	Length	Type
84789 ENST00000250559.14	ENSG00000127314.18	OTTHUMG00000133660.8	OTTHUMT00000257821.5	RAP1B-201	RAP1B	13378	protein_coding
CLDN18 complementarity regions
Identities/length	Intron position	RNA position	Orientation
29/33	447	3038	Plus/Minus
ARHGAP26 complementarity regions
Identities/length	Intron position	RNA position	Orientation
252/289	20595	7340	Plus/Plus
264/306	8671	10998	Plus/Plus
241/277	80559	11265	Plus/Minus
270/319	61035	11300	Plus/Minus
253/297	39776	12224	Plus/Plus
235/270	20617	11263	Plus/Minus
248/291	16704	12229	Plus/Plus
231/266	10682	6178	Plus/Minus
238/277	18960	12499	Plus/Minus
251/298	39777	7626	Plus/Minus
254/302	39774	10996	Plus/Plus
259/309	60302	11304	Plus/Minus
254/302	61042	7336	Plus/Plus
246/294	8672	7626	Plus/Minus
236/280	18961	6178	Plus/Minus
222/258	10689	11262	Plus/Minus
247/296	16699	10998	Plus/Plus
236/279	20595	12515	Plus/Minus
238/283	16710	7616	Plus/Minus
253/305	8671	12224	Plus/Plus
245/294	48263	12525	Plus/Minus
247/296	10652	12525	Plus/Minus
252/304	10652	4534	Plus/Plus
246/295	64099	11009	Plus/Plus
244/294	64092	7623	Plus/Minus
227/269	18956	7351	Plus/Plus
221/260	18976	11254	Plus/Minus
254/308	80527	12525	Plus/Minus
260/318	48247	4524	Plus/Plus
250/303	80526	7333	Plus/Plus
251/304	60309	7333	Plus/Plus
247/301	48255	11304	Plus/Minus
239/289	10661	7337	Plus/Plus
230/277	80555	6178	Plus/Minus
255/312	61036	12525	Plus/Minus
243/296	20595	4547	Plus/Plus
253/311	64088	4839	Plus/Minus
247/304	39771	11717	Plus/Minus
246/301	64099	12235	Plus/Plus
235/285	20595	6193	Plus/Minus
221/266	64099	5914	Plus/Plus
226/274	18954	4558	Plus/Plus
237/290	51086	11294	Plus/Minus
258/320	61035	4534	Plus/Plus
256/317	61032	6208	Plus/Minus
237/292	16703	4835	Plus/Minus
202/240	16735	5939	Plus/Plus
240/296	8681	5913	Plus/Plus
242/299	10652	11413	Plus/Plus
239/295	16702	11709	Plus/Minus
232/286	48268	7336	Plus/Plus
248/310	8676	4834	Plus/Minus
241/300	8682	11701	Plus/Minus
230/283	51090	7339	Plus/Plus
222/273	18954	11433	Plus/Plus
249/312	61037	11413	Plus/Plus
226/281	51093	12514	Plus/Minus
233/291	39785	4830	Plus/Minus
227/282	51090	11421	Plus/Plus
209/256	48301	6167	Plus/Minus
245/310	48246	11395	Plus/Plus
237/299	39776	5903	Plus/Plus
256/325	64073	11729	Plus/Minus
235/296	80527	4536	Plus/Plus
238/301	51086	4543	Plus/Plus
243/307	60305	12525	Plus/Minus
233/295	20595	11422	Plus/Plus
242/309	80527	11413	Plus/Plus
207/258	60355	6158	Plus/Minus
235/300	24170	7627	Plus/Minus
217/275	51109	6178	Plus/Minus
117/127	35376	10998	Plus/Plus
144/168	60862	7337	Plus/Plus
149/176	60857	6204	Plus/Minus
210/268	24171	10999	Plus/Plus
160/194	61289	11186	Plus/Minus
153/182	60851	12526	Plus/Minus
229/297	26261	12224	Plus/Plus
212/272	24171	12225	Plus/Plus
201/256	29090	12229	Plus/Plus
235/306	60296	4526	Plus/Plus
212/274	26258	5900	Plus/Plus
228/297	29086	10999	Plus/Plus
210/268	65313	11266	Plus/Minus
225/293	29089	7623	Plus/Minus
154/188	61289	12413	Plus/Minus
149/181	60849	4533	Plus/Plus
212/274	26261	10998	Plus/Plus
240/314	60291	11394	Plus/Plus
161/200	61282	11516	Plus/Plus
147/180	60852	11300	Plus/Minus
109/124	35377	7626	Plus/Minus
168/207	74904	11096	Plus/Plus
112/129	35376	12224	Plus/Plus
157/196	61290	4651	Plus/Plus
189/246	29090	5908	Plus/Plus
229/305	24171	5904	Plus/Plus
156/196	61282	6101	Plus/Minus
218/288	26271	7617	Plus/Minus
150/185	60849	11406	Plus/Plus
145/180	61290	7440	Plus/Plus
226/301	24181	4828	Plus/Minus
110/130	35375	4840	Plus/Minus
157/196	74907	7526	Plus/Minus
231/303	74829	12229	Plus/Plus
162/206	74904	6003	Plus/Plus
203/270	36848	12482	Plus/Minus
215/288	36834	6177	Plus/Minus
228/309	24171	11711	Plus/Minus
155/199	29089	11708	Plus/Minus
98/117	35386	5913	Plus/Plus
122/153	29086	4838	Plus/Minus
158/206	65317	6171	Plus/Minus
159/206	74907	4737	Plus/Minus
105/129	35376	11712	Plus/Minus
212/289	26272	4828	Plus/Minus
190/255	65316	7362	Plus/Plus
216/297	26261	11712	Plus/Minus
214/292	36819	7342	Plus/Plus
134/175	61518	11291	Plus/Minus
156/205	74907	11609	Plus/Minus
160/213	36895	11501	Plus/Plus
220/302	65305	4560	Plus/Plus
245/338	36782	11320	Plus/Minus
183/249	65325	12482	Plus/Minus
59/67	22873	4839	Plus/Minus
68/80	29090	10957	Plus/Minus
96/123	26674	5914	Plus/Plus
68/81	74824	11711	Plus/Minus
71/86	65379	11508	Plus/Plus
81/101	26454	4379	Plus/Plus
67/80	74824	7626	Plus/Minus
58/68	22884	12235	Plus/Plus
61/73	22882	7618	Plus/Minus
53/61	74824	10999	Plus/Plus
187/260	36848	4581	Plus/Plus
74/93	26664	7626	Plus/Minus
66/82	26674	12235	Plus/Plus
58/70	74835	4828	Plus/Minus
60/73	29090	11136	Plus/Plus
51/60	22884	11567	Plus/Minus
56/67	19168	11511	Plus/Plus
51/60	22882	11703	Plus/Minus
93/123	23047	6056	Plus/Plus
64/78	64215	6478	Plus/Plus
44/50	22893	6504	Plus/Plus
61/75	61761	12309	Plus/Minus
43/49	26661	4841	Plus/Minus
54/65	48372	6541	Plus/Minus
43/49	65380	6553	Plus/Minus
129/175	61517	7336	Plus/Plus
50/59	66537	7412	Plus/Minus
68/85	37032	10882	Plus/Plus
60/74	24171	11132	Plus/Plus
112/151	23039	11140	Plus/Plus
53/63	60539	11515	Plus/Plus
57/69	60401	11645	Plus/Plus
46/54	24312	6490	Plus/Plus
50/60	19033	6551	Plus/Minus
54/66	22871	10996	Plus/Plus
47/55	22893	11151	Plus/Plus
51/61	24181	11567	Plus/Minus
47/55	35386	11568	Plus/Minus
105/141	23049	12377	Plus/Plus
49/59	16843	6493	Plus/Plus
35/38	80637	6541	Plus/Minus
61/76	37040	11207	Plus/Minus
41/47	26663	11712	Plus/Minus
131/179	61516	12522	Plus/Minus
96/129	23060	4674	Plus/Minus
60/76	36903	6553	Plus/Minus
53/65	8797	6478	Plus/Plus
65/82	74822	10963	Plus/Minus
55/68	19168	11198	Plus/Minus
55/68	29095	11568	Plus/Minus
61/77	29086	12359	Plus/Plus
42/49	65383	4773	Plus/Plus
74/97	22855	5886	Plus/Plus
41/48	22893	6059	Plus/Plus
49/60	29095	6494	Plus/Plus
43/51	24189	6503	Plus/Plus
44/52	66537	11215	Plus/Plus
48/58	10889	11511	Plus/Plus
48/58	8666	11583	Plus/Minus
56/70	20677	6558	Plus/Minus
34/38	61153	6541	Plus/Minus
64/82	24175	10957	Plus/Minus
42/50	24189	6058	Plus/Plus
75/98	26387	6476	Plus/Plus
37/43	60417	6535	Plus/Minus
31/34	61802	7584	Plus/Plus
110/151	23038	11570	Plus/Minus
51/63	51314	11511	Plus/Plus
53/67	15769	12244	Plus/Plus
55/70	36893	4761	Plus/Plus
49/61	74824	5904	Plus/Plus
46/57	15760	6050	Plus/Plus
61/78	48478	10880	Plus/Plus
40/47	39781	10957	Plus/Minus
46/57	15769	11151	Plus/Plus
47/58	10880	11207	Plus/Minus
33/37	35396	11151	Plus/Plus
44/53	61516	11416	Plus/Plus
46/57	15769	11558	Plus/Minus
39/46	74835	11567	Plus/Minus
47/58	74835	12369	Plus/Plus
47/57	65454	12525	Plus/Minus
49/61	64219	4843	Plus/Minus
49/61	61155	4784	Plus/Plus
32/36	80639	4784	Plus/Plus
38/45	35396	6059	Plus/Plus
42/51	10765	6540	Plus/Minus
58/75	15760	6495	Plus/Plus
35/41	20825	6543	Plus/Minus
62/81	10857	6584	Plus/Minus
31/35	22893	7474	Plus/Minus
61/78	10870	10880	Plus/Plus
60/77	26272	10951	Plus/Minus
39/46	20828	10910	Plus/Plus
40/48	20821	11515	Plus/Plus
42/51	65381	11644	Plus/Plus
35/40	64243	11691	Plus/Minus
35/40	80636	11653	Plus/Plus
25/26	15864	12462	Plus/Plus
44/54	23135	4426	Plus/Plus
52/67	29095	4695	Plus/Minus
45/56	61780	4773	Plus/Plus
45/56	48374	4784	Plus/Plus
41/50	19168	6106	Plus/Minus
34/40	35396	6504	Plus/Plus
24/25	15769	7474	Plus/Minus
38/45	8680	10953	Plus/Minus
40/48	61428	10914	Plus/Plus
42/51	16700	10961	Plus/Minus
43/53	61783	11061	Plus/Minus
47/59	74843	11150	Plus/Plus
42/51	48505	11520	Plus/Plus
48/60	61152	11653	Plus/Plus
57/74	24316	12234	Plus/Plus
45/56	35377	12359	Plus/Plus
43/54	24362	4377	Plus/Plus
67/89	10676	4466	Plus/Minus
48/60	65453	4534	Plus/Plus
54/70	60548	4651	Plus/Plus
32/37	60413	4784	Plus/Plus
27/30	15802	5956	Plus/Plus
41/50	51314	6106	Plus/Minus
40/49	10889	6106	Plus/Minus
33/38	65536	6096	Plus/Minus
78/106	19125	6595	Plus/Minus
40/49	61787	6543	Plus/Minus
52/67	29095	7484	Plus/Minus
37/45	35386	7484	Plus/Minus
44/55	61156	7573	Plus/Plus
81/110	19705	7835	Plus/Plus
58/75	51295	10880	Plus/Plus
39/47	80778	10915	Plus/Plus
35/41	26674	10951	Plus/Minus
45/56	60547	11186	Plus/Minus
41/50	51314	11198	Plus/Minus
52/67	39778	11576	Plus/Minus
50/64	36893	11633	Plus/Plus
39/47	8800	4324	Plus/Plus
39/47	60432	4370	Plus/Minus
84/115	60859	4486	Plus/Minus
35/42	65527	4639	Plus/Plus
35/42	16855	4818	Plus/Minus
31/36	8825	4818	Plus/Minus
38/47	8677	6490	Plus/Plus
36/44	19183	7442	Plus/Plus
44/56	19046	7573	Plus/Plus
31/36	80640	7573	Plus/Plus
36/43	35385	10953	Plus/Minus
34/40	48505	11189	Plus/Minus
20/20	15865	11235	Plus/Plus
31/36	24327	11691	Plus/Minus
42/52	60547	12413	Plus/Minus
Transcript id	Gene id	Gene id	Transcript id	Transcript	Gene	Length	Type
29549 ENST00000326361.7	ENSG00000121864.10	OTTHUMG00000157439.6	OTTHUMT00000348855.3	ZNF639-201	ZNF639	6064	protein_coding
CLDN18 complementarity regions
Identities/length	Intron position	RNA position	Orientation
21/23	316	4066	Plus/Minus
ARHGAP26 complementarity regions
Identities/length	Intron position	RNA position	Orientation
254/292	20596	5257	Plus/Plus
281/329	61035	4764	Plus/Minus
258/301	8681	4468	Plus/Plus
259/303	64092	5113	Plus/Minus
260/306	61039	5249	Plus/Plus
249/291	48264	5249	Plus/Plus
253/300	8670	5546	Plus/Minus
247/292	80531	4756	Plus/Minus
240/283	39787	5106	Plus/Minus
246/291	80528	5249	Plus/Plus
244/289	16708	3562	Plus/Minus
251/302	39776	5545	Plus/Minus
238/284	20595	4750	Plus/Minus
258/313	60310	5249	Plus/Plus
278/342	61035	3263	Plus/Plus
245/296	80528	4818	Plus/Plus
242/292	20595	4827	Plus/Plus
239/288	64099	5534	Plus/Minus
253/306	60305	4764	Plus/Minus
231/276	18954	3289	Plus/Plus
265/327	8663	3580	Plus/Minus
232/279	10670	3284	Plus/Plus
221/264	18961	4843	Plus/Plus
257/318	80537	3278	Plus/Plus
238/289	16709	5535	Plus/Minus
237/290	39785	3562	Plus/Minus
244/300	10653	4818	Plus/Plus
223/270	18956	82	Plus/Plus
239/293	16702	5114	Plus/Minus
232/283	18968	5281	Plus/Plus
239/294	8672	5116	Plus/Minus
238/292	20600	3283	Plus/Plus
249/309	64088	4458	Plus/Plus
242/299	48263	4819	Plus/Plus
242/297	39786	4468	Plus/Plus
227/277	10670	5262	Plus/Plus
226/277	10677	82	Plus/Plus
238/295	51090	5254	Plus/Plus
228/281	51090	4826	Plus/Plus
229/282	20606	82	Plus/Plus
252/315	64083	3574	Plus/Minus
255/319	60300	3257	Plus/Plus
223/275	51096	3283	Plus/Plus
246/310	48248	3256	Plus/Plus
226/279	48305	4719	Plus/Minus
246/309	61045	4826	Plus/Plus
188/225	39787	350	Plus/Minus
227/283	16702	358	Plus/Minus
211/260	51108	86	Plus/Plus
224/279	64092	357	Plus/Minus
246/309	51086	4754	Plus/Minus
235/294	60309	4817	Plus/Plus
197/240	16757	4518	Plus/Plus
218/272	18961	4734	Plus/Minus
208/259	8672	360	Plus/Minus
155/180	60863	4751	Plus/Minus
148/171	60858	5249	Plus/Plus
191/236	61110	127	Plus/Plus
155/182	61289	4927	Plus/Plus
206/260	48301	99	Plus/Plus
205/259	80564	97	Plus/Plus
230/296	29087	3568	Plus/Minus
204/258	24181	5534	Plus/Minus
144/169	60862	3276	Plus/Plus
165/200	61290	3382	Plus/Plus
234/302	24181	4469	Plus/Plus
160/193	61289	5358	Plus/Plus
220/282	10670	4744	Plus/Minus
112/125	35376	5545	Plus/Minus
215/279	29095	5535	Plus/Minus
232/304	24169	5118	Plus/Minus
226/295	26271	5107	Plus/Minus
231/303	29083	4456	Plus/Plus
218/286	29096	5106	Plus/Minus
150/183	60855	4817	Plus/Plus
112/129	35376	3571	Plus/Minus
213/278	26259	5547	Plus/Minus
112/130	35375	4457	Plus/Plus
145/180	61291	174	Plus/Plus
110/128	35377	5116	Plus/Minus
194/252	60343	96	Plus/Plus
243/324	36810	5249	Plus/Plus
160/203	29097	2860	Plus/Minus
226/301	24181	3560	Plus/Minus
209/273	65305	3291	Plus/Plus
202/264	26272	3560	Plus/Minus
219/291	26264	2869	Plus/Minus
198/264	10683	2602	Plus/Plus
238/320	36794	3259	Plus/Plus
176/229	61289	4650	Plus/Minus
167/217	26342	4539	Plus/Plus
214/287	36819	4831	Plus/Plus
106/128	35377	360	Plus/Minus
165/211	74905	4557	Plus/Plus
218/293	36822	4743	Plus/Minus
156/204	24179	352	Plus/Minus
192/258	24173	2869	Plus/Minus
158/207	65317	4727	Plus/Minus
157/203	74904	5447	Plus/Minus
129/166	29070	373	Plus/Minus
123/158	16714	2857	Plus/Minus
119/151	60882	86	Plus/Plus
141/183	61516	4756	Plus/Minus
206/280	65311	4844	Plus/Plus
185/251	26271	351	Plus/Minus
161/213	65314	5278	Plus/Plus
193/264	18962	2602	Plus/Plus
151/202	39788	2860	Plus/Minus
161/213	74904	3471	Plus/Minus
67/79	74824	3570	Plus/Minus
61/71	74833	5108	Plus/Minus
147/199	20674	2661	Plus/Plus
129/172	80658	2701	Plus/Plus
99/128	23060	5382	Plus/Minus
93/120	36996	2752	Plus/Plus
63/75	22867	3575	Plus/Minus
46/50	74835	5534	Plus/Minus
203/283	8683	2860	Plus/Minus
73/90	61746	2772	Plus/Plus
61/73	26675	2860	Plus/Minus
62/74	61762	3487	Plus/Plus
42/45	74833	352	Plus/Minus
147/201	51171	2661	Plus/Plus
104/137	23051	4616	Plus/Plus
56/66	22877	357	Plus/Minus
82/105	65468	2748	Plus/Plus
147/197	74904	5017	Plus/Minus
49/56	35377	4981	Plus/Minus
73/93	26663	3571	Plus/Minus
53/62	48501	4919	Plus/Plus
63/78	22877	5113	Plus/Minus
60/74	74981	170	Plus/Minus
86/113	61363	2755	Plus/Plus
60/74	74829	2867	Plus/Minus
104/137	26664	5116	Plus/Minus
122/165	61527	5261	Plus/Plus
71/91	37015	260	Plus/Plus
47/55	61782	5053	Plus/Plus
44/51	26664	360	Plus/Minus
46/54	61782	5481	Plus/Plus
45/53	22884	5534	Plus/Minus
55/68	29095	217	Plus/Minus
126/174	61161	2688	Plus/Plus
43/50	16853	3552	Plus/Minus
64/82	65382	160	Plus/Plus
42/49	23135	3331	Plus/Minus
50/61	22884	3426	Plus/Minus
42/49	65381	3503	Plus/Plus
47/57	29095	4972	Plus/Minus
42/50	22884	4971	Plus/Minus
41/48	61425	4927	Plus/Plus
46/55	60549	174	Plus/Plus
44/53	40016	2635	Plus/Minus
57/73	29089	2733	Plus/Minus
55/70	24323	2855	Plus/Minus
34/38	64241	3552	Plus/Minus
104/143	23038	219	Plus/Minus
131/183	60408	2677	Plus/Plus
50/63	15769	3551	Plus/Minus
33/37	80639	3516	Plus/Plus
49/61	20824	4922	Plus/Plus
39/46	19190	4937	Plus/Plus
32/36	39786	4972	Plus/Minus
40/48	26663	5545	Plus/Minus
44/54	35377	226	Plus/Minus
33/38	23078	2823	Plus/Minus
57/73	61155	3516	Plus/Plus
25/26	15864	4878	Plus/Minus
38/46	36895	150	Plus/Plus
30/34	61802	318	Plus/Plus
28/31	36904	3503	Plus/Plus
33/38	8823	3552	Plus/Minus
38/46	66540	4682	Plus/Plus
39/47	8672	4981	Plus/Minus
46/57	29106	5391	Plus/Minus
45/57	22884	216	Plus/Minus
36/43	74835	216	Plus/Minus
27/30	15754	356	Plus/Minus
51/65	61413	3369	Plus/Plus
37/44	51335	4936	Plus/Plus
47/60	19168	160	Plus/Plus
42/52	60868	2586	Plus/Plus
44/56	36896	2661	Plus/Plus
24/26	15864	3332	Plus/Minus
40/49	37065	3385	Plus/Plus
37/45	24323	3554	Plus/Minus
45/57	29106	4616	Plus/Plus
30/35	66557	4878	Plus/Minus
Transcript id	Gene id	Gene id	Transcript id	Transcript	Gene	Length	Type
29546 ENST00000496856.6	ENSG00000121864.10	OTTHUMG00000157439.6	OTTHUMT00000348854.2	ZNF639-209	ZNF639	5962	protein_coding
CLDN18 complementarity regions
Identities/length	Intron position	RNA position	Orientation
21/23	316	3964	Plus/Minus
ARHGAP26 complementarity regions
Identities/length	Intron position	RNA position	Orientation
254/292	20596	5155	Plus/Plus
281/329	61035	4662	Plus/Minus
258/301	8681	4366	Plus/Plus
259/303	64092	5011	Plus/Minus
260/306	61039	5147	Plus/Plus
249/291	48264	5147	Plus/Plus
253/300	8670	5444	Plus/Minus
247/292	80531	4654	Plus/Minus
240/283	39787	5004	Plus/Minus
246/291	80528	5147	Plus/Plus
244/289	16708	3460	Plus/Minus
251/302	39776	5443	Plus/Minus
238/284	20595	4648	Plus/Minus
258/313	60310	5147	Plus/Plus
278/342	61035	3161	Plus/Plus
245/296	80528	4716	Plus/Plus
242/292	20595	4725	Plus/Plus
239/288	64099	5432	Plus/Minus
253/306	60305	4662	Plus/Minus
231/276	18954	3187	Plus/Plus
265/327	8663	3478	Plus/Minus
232/279	10670	3182	Plus/Plus
221/264	18961	4741	Plus/Plus
257/318	80537	3176	Plus/Plus
238/289	16709	5433	Plus/Minus
237/290	39785	3460	Plus/Minus
244/300	10653	4716	Plus/Plus
239/293	16702	5012	Plus/Minus
232/283	18968	5179	Plus/Plus
239/294	8672	5014	Plus/Minus
238/292	20600	3181	Plus/Plus
249/309	64088	4356	Plus/Plus
242/299	48263	4717	Plus/Plus
242/297	39786	4366	Plus/Plus
227/277	10670	5160	Plus/Plus
238/295	51090	5152	Plus/Plus
228/281	51090	4724	Plus/Plus
252/315	64083	3472	Plus/Minus
255/319	60300	3155	Plus/Plus
223/275	51096	3181	Plus/Plus
246/310	48248	3154	Plus/Plus
226/279	48305	4617	Plus/Minus
246/309	61045	4724	Plus/Plus
246/309	51086	4652	Plus/Minus
235/294	60309	4715	Plus/Plus
197/240	16757	4416	Plus/Plus
218/272	18961	4632	Plus/Minus
155/180	60863	4649	Plus/Minus
148/171	60858	5147	Plus/Plus
155/182	61289	4825	Plus/Plus
230/296	29087	3466	Plus/Minus
204/258	24181	5432	Plus/Minus
144/169	60862	3174	Plus/Plus
165/200	61290	3280	Plus/Plus
234/302	24181	4367	Plus/Plus
160/193	61289	5256	Plus/Plus
220/282	10670	4642	Plus/Minus
112/125	35376	5443	Plus/Minus
215/279	29095	5433	Plus/Minus
232/304	24169	5016	Plus/Minus
226/295	26271	5005	Plus/Minus
231/303	29083	4354	Plus/Plus
218/286	29096	5004	Plus/Minus
150/183	60855	4715	Plus/Plus
112/129	35376	3469	Plus/Minus
213/278	26259	5445	Plus/Minus
112/130	35375	4355	Plus/Plus
110/128	35377	5014	Plus/Minus
243/324	36810	5147	Plus/Plus
160/203	29097	2758	Plus/Minus
226/301	24181	3458	Plus/Minus
209/273	65305	3189	Plus/Plus
202/264	26272	3458	Plus/Minus
219/291	26264	2767	Plus/Minus
198/264	10683	2500	Plus/Plus
238/320	36794	3157	Plus/Plus
176/229	61289	4548	Plus/Minus
167/217	26342	4437	Plus/Plus
214/287	36819	4729	Plus/Plus
165/211	74905	4455	Plus/Plus
218/293	36822	4641	Plus/Minus
192/258	24173	2767	Plus/Minus
158/207	65317	4625	Plus/Minus
157/203	74904	5345	Plus/Minus
123/158	16714	2755	Plus/Minus
141/183	61516	4654	Plus/Minus
206/280	65311	4742	Plus/Plus
161/213	65314	5176	Plus/Plus
193/264	18962	2500	Plus/Plus
151/202	39788	2758	Plus/Minus
161/213	74904	3369	Plus/Minus
67/79	74824	3468	Plus/Minus
61/71	74833	5006	Plus/Minus
147/199	20674	2559	Plus/Plus
129/172	80658	2599	Plus/Plus
99/128	23060	5280	Plus/Minus
93/120	36996	2650	Plus/Plus
63/75	22867	3473	Plus/Minus
46/50	74835	5432	Plus/Minus
203/283	8683	2758	Plus/Minus
73/90	61746	2670	Plus/Plus
61/73	26675	2758	Plus/Minus
62/74	61762	3385	Plus/Plus
147/201	51171	2559	Plus/Plus
104/137	23051	4514	Plus/Plus
82/105	65468	2646	Plus/Plus
147/197	74904	4915	Plus/Minus
49/56	35377	4879	Plus/Minus
73/93	26663	3469	Plus/Minus
53/62	48501	4817	Plus/Plus
63/78	22877	5011	Plus/Minus
86/113	61363	2653	Plus/Plus
60/74	74829	2765	Plus/Minus
104/137	26664	5014	Plus/Minus
122/165	61527	5159	Plus/Plus
47/55	61782	4951	Plus/Plus
46/54	61782	5379	Plus/Plus
45/53	22884	5432	Plus/Minus
126/174	61161	2586	Plus/Plus
43/50	16853	3450	Plus/Minus
42/49	23135	3229	Plus/Minus
50/61	22884	3324	Plus/Minus
42/49	65381	3401	Plus/Plus
47/57	29095	4870	Plus/Minus
42/50	22884	4869	Plus/Minus
41/48	61425	4825	Plus/Plus
44/53	40016	2533	Plus/Minus
57/73	29089	2631	Plus/Minus
55/70	24323	2753	Plus/Minus
34/38	64241	3450	Plus/Minus
131/183	60408	2575	Plus/Plus
50/63	15769	3449	Plus/Minus
33/37	80639	3414	Plus/Plus
49/61	20824	4820	Plus/Plus
39/46	19190	4835	Plus/Plus
32/36	39786	4870	Plus/Minus
40/48	26663	5443	Plus/Minus
33/38	23078	2721	Plus/Minus
57/73	61155	3414	Plus/Plus
25/26	15864	4776	Plus/Minus
28/31	36904	3401	Plus/Plus
33/38	8823	3450	Plus/Minus
38/46	66540	4580	Plus/Plus
39/47	8672	4879	Plus/Minus
46/57	29106	5289	Plus/Minus
51/65	61413	3267	Plus/Plus
37/44	51335	4834	Plus/Plus
42/52	60868	2484	Plus/Plus
44/56	36896	2559	Plus/Plus
24/26	15864	3230	Plus/Minus
40/49	37065	3283	Plus/Plus
37/45	24323	3452	Plus/Minus
45/57	29106	4514	Plus/Plus
30/35	66557	4776	Plus/Minus
Transcript id	Gene id	Gene id	Transcript id	Transcript	Gene	Length	Type
135855 ENST00000604411.1	ENSG00000270641.1	OTTHUMG00000184725.1	OTTHUMT00000469120.1	TSIX-201	TSIX	37027	lncRNA
CLDN18 complementarity regions
Identities/length	Intron position	RNA position	Orientation
81/109	375	18852	Plus/Minus
ARHGAP26 complementarity regions
Identities/length	Intron position	RNA position	Orientation
269/313	61035	500	Plus/Plus
265/309	80526	499	Plus/Plus
259/305	8680	795	Plus/Minus
250/294	64099	1749	Plus/Plus
251/299	64088	7135	Plus/Plus
267/321	60284	479	Plus/Plus
243/289	10670	28340	Plus/Minus
239/283	20593	2027	Plus/Minus
244/290	20600	7422	Plus/Minus
257/311	80536	28347	Plus/Minus
238/284	10670	7421	Plus/Minus
248/300	8681	1748	Plus/Plus
241/291	16696	7132	Plus/Plus
246/298	48263	315	Plus/Minus
221/262	48305	7394	Plus/Minus
227/271	18954	7416	Plus/Minus
231/276	64089	19	Plus/Plus
242/293	80526	317	Plus/Minus
258/315	61037	24627	Plus/Minus
242/295	8676	23	Plus/Plus
241/294	16698	28053	Plus/Plus
242/295	16699	27015	Plus/Plus
251/306	39772	27439	Plus/Plus
240/293	39776	28054	Plus/Plus
236/285	61051	7422	Plus/Minus
245/299	48268	24621	Plus/Minus
238/289	48270	28350	Plus/Minus
231/278	20610	290	Plus/Minus
218/260	18971	279	Plus/Minus
233/283	8676	7140	Plus/Plus
244/297	20595	27305	Plus/Minus
228/276	18960	28329	Plus/Minus
236/286	39786	28	Plus/Plus
244/299	80527	2035	Plus/Minus
218/262	39787	7146	Plus/Plus
256/318	16694	1733	Plus/Plus
320/411	18824	2138	Plus/Minus
244/299	20596	24616	Plus/Minus
266/331	48229	476	Plus/Plus
246/304	80519	7443	Plus/Minus
217/261	10697	27273	Plus/Minus
233/284	20596	28346	Plus/Minus
248/307	61037	316	Plus/Minus
240/296	8676	27020	Plus/Plus
249/308	51090	310	Plus/Minus
234/286	60310	27312	Plus/Minus
243/299	20595	27733	Plus/Minus
256/319	61046	28346	Plus/Minus
244/303	8662	28044	Plus/Plus
238/294	39781	1743	Plus/Plus
248/308	8670	3373	Plus/Plus
239/295	20596	512	Plus/Plus
244/303	48263	27312	Plus/Minus
248/309	61035	2037	Plus/Minus
233/287	80537	3665	Plus/Minus
250/309	64088	5207	Plus/Plus
237/292	39787	5218	Plus/Plus
238/295	10652	2036	Plus/Minus
224/273	10670	27727	Plus/Minus
248/308	20591	5509	Plus/Minus
233/290	51096	7422	Plus/Minus
249/311	61039	27312	Plus/Minus
240/299	64092	27019	Plus/Plus
244/304	10652	316	Plus/Minus
244/304	60305	323	Plus/Minus
235/293	51093	2024	Plus/Minus
240/300	39781	24325	Plus/Plus
239/298	80522	27319	Plus/Minus
228/283	51093	28346	Plus/Minus
240/300	39777	803	Plus/Minus
258/327	80527	24626	Plus/Minus
217/267	10683	24599	Plus/Minus
205/250	18976	27273	Plus/Minus
244/308	48248	2051	Plus/Minus
235/293	60308	7436	Plus/Minus
220/271	18954	27722	Plus/Minus
250/316	60288	2053	Plus/Minus
250/314	16694	5202	Plus/Plus
229/287	39785	27024	Plus/Plus
229/286	51090	509	Plus/Plus
253/320	80536	5508	Plus/Minus
237/299	64099	793	Plus/Minus
227/284	20600	3660	Plus/Minus
233/293	48264	3672	Plus/Minus
236/296	16703	27447	Plus/Plus
211/261	18970	24590	Plus/Minus
241/304	8671	5207	Plus/Plus
234/295	60316	28347	Plus/Minus
243/307	60307	24631	Plus/Minus
224/281	10670	517	Plus/Plus
239/304	8676	24325	Plus/Plus
226/286	10670	3659	Plus/Minus
241/307	64092	24324	Plus/Plus
205/255	64094	3380	Plus/Plus
213/267	64099	28065	Plus/Plus
237/301	16702	801	Plus/Minus
222/279	18954	522	Plus/Plus
230/290	51093	5505	Plus/Minus
225/282	61043	27736	Plus/Minus
229/289	10682	5490	Plus/Minus
245/312	61045	5507	Plus/Minus
236/302	16699	24320	Plus/Plus
232/295	80537	27733	Plus/Minus
225/288	16703	22	Plus/Plus
219/276	18961	5490	Plus/Minus
230/295	29088	18668	Plus/Minus
220/279	64109	27464	Plus/Plus
242/312	24171	803	Plus/Minus
210/265	48305	5474	Plus/Minus
221/282	26271	7145	Plus/Plus
223/286	16715	18655	Plus/Minus
223/286	39787	18660	Plus/Minus
216/274	51093	27731	Plus/Minus
231/298	80527	18364	Plus/Plus
219/281	51093	27304	Plus/Minus
221/282	48266	27738	Plus/Minus
155/186	29096	3385	Plus/Plus
148/175	60858	7434	Plus/Minus
198/250	18977	3631	Plus/Minus
230/295	60305	18364	Plus/Plus
228/294	51093	24616	Plus/Minus
231/298	29082	806	Plus/Minus
226/290	51086	3671	Plus/Minus
149/178	60855	317	Plus/Minus
163/199	61282	212	Plus/Minus
148/177	60856	2036	Plus/Minus
228/294	39787	3385	Plus/Plus
215/277	26261	28054	Plus/Plus
203/260	24171	28055	Plus/Plus
238/310	61027	3684	Plus/Minus
232/299	60306	3676	Plus/Minus
164/201	61281	24523	Plus/Minus
217/281	24179	7144	Plus/Plus
197/251	26271	3384	Plus/Plus
227/296	16710	3385	Plus/Plus
200/257	24181	29	Plus/Plus
238/312	61034	18363	Plus/Plus
226/293	8680	27452	Plus/Plus
224/293	29083	7133	Plus/Plus
153/187	61284	7330	Plus/Minus
210/271	26272	18660	Plus/Minus
114/129	35376	24320	Plus/Plus
216/282	10667	18380	Plus/Plus
241/317	24165	1733	Plus/Plus
141/170	60863	5507	Plus/Minus
222/290	65305	7414	Plus/Minus
165/207	61289	28244	Plus/Minus
110/126	35377	19	Plus/Plus
112/128	35377	803	Plus/Minus
121/142	61329	27164	Plus/Minus
224/296	29083	1736	Plus/Plus
216/280	60316	5508	Plus/Minus
161/202	24179	3383	Plus/Plus
155/191	61289	5405	Plus/Minus
232/308	64083	18675	Plus/Minus
194/252	18976	18410	Plus/Plus
148/183	60849	493	Plus/Plus
228/300	26262	803	Plus/Minus
154/192	61289	611	Plus/Plus
224/297	8682	18660	Plus/Minus
226/300	29079	14	Plus/Plus
227/296	60313	27736	Plus/Minus
138/169	60864	28346	Plus/Minus
111/129	35376	27015	Plus/Plus
112/131	35374	28052	Plus/Plus
229/303	36809	18369	Plus/Plus
224/299	48258	18365	Plus/Plus
164/206	74904	1836	Plus/Plus
189/245	65326	3631	Plus/Minus
191/250	65305	6395	Plus/Plus
110/130	35375	7134	Plus/Plus
213/283	26274	27028	Plus/Plus
221/294	29096	5218	Plus/Plus
208/276	20612	18395	Plus/Plus
151/192	60853	24631	Plus/Minus
201/265	65314	285	Plus/Minus
218/291	26266	1743	Plus/Plus
133/165	61293	3559	Plus/Minus
222/297	36809	7431	Plus/Minus
214/287	29094	27024	Plus/Plus
140/176	60856	27312	Plus/Minus
118/142	60860	27738	Plus/Minus
218/292	29090	28059	Plus/Plus
198/261	36848	274	Plus/Minus
133/166	61314	1901	Plus/Minus
224/298	24179	5216	Plus/Plus
195/257	65325	24584	Plus/Minus
160/202	74904	27115	Plus/Plus
160/203	74904	116	Plus/Plus
203/271	36813	6379	Plus/Plus
152/191	74908	28158	Plus/Plus
99/117	35386	1748	Plus/Plus
144/183	60852	3676	Plus/Minus
203/269	26296	6646	Plus/Minus
202/269	26274	24333	Plus/Plus
153/196	61291	27635	Plus/Minus
196/258	65325	28313	Plus/Minus
134/167	61527	7422	Plus/Minus
117/143	29086	27444	Plus/Plus
214/287	26272	29	Plus/Plus
207/278	51094	18379	Plus/Plus
93/109	35372	5203	Plus/Plus
151/191	74904	7235	Plus/Plus
218/294	24175	27448	Plus/Plus
158/204	74905	701	Plus/Minus
89/104	35396	27463	Plus/Plus
109/135	23049	7289	Plus/Plus
212/288	24183	27028	Plus/Plus
209/281	65317	5483	Plus/Minus
116/146	61325	18515	Plus/Plus
106/131	29089	24324	Plus/Plus
190/255	24183	24333	Plus/Plus
113/140	74950	27602	Plus/Plus
233/318	36796	2042	Plus/Minus
196/264	65319	536	Plus/Plus
100/123	35382	3380	Plus/Plus
102/126	35380	18667	Plus/Minus
210/285	26276	27458	Plus/Plus
192/259	65317	18402	Plus/Plus
201/272	36848	28313	Plus/Minus
242/330	36793	491	Plus/Plus
166/221	65305	2013	Plus/Minus
196/267	24205	6646	Plus/Minus
129/164	74904	24420	Plus/Plus
202/275	65305	27293	Plus/Minus
87/106	60856	18364	Plus/Plus
79/95	26662	5206	Plus/Plus
76/91	37015	5308	Plus/Minus
78/94	26662	7134	Plus/Plus
67/77	74827	18668	Plus/Minus
192/261	26271	5217	Plus/Plus
66/77	74826	27445	Plus/Plus
59/67	74837	27028	Plus/Plus
62/72	74833	3383	Plus/Plus
188/258	36849	3631	Plus/Minus
61/71	74833	5216	Plus/Plus
172/234	10702	6419	Plus/Plus
68/82	22873	5207	Plus/Plus
66/79	22873	7135	Plus/Plus
61/71	48377	70	Plus/Minus
146/196	61509	497	Plus/Plus
100/129	26669	3380	Plus/Plus
87/110	26695	6649	Plus/Minus
63/75	48455	6572	Plus/Plus
89/113	65458	27579	Plus/Minus
54/62	74823	804	Plus/Minus
120/158	74945	3522	Plus/Plus
64/77	29086	7271	Plus/Plus
62/74	24171	28190	Plus/Plus
54/63	22874	19	Plus/Plus
197/275	29113	6652	Plus/Minus
186/260	24181	18660	Plus/Minus
61/73	29090	28194	Plus/Plus
45/50	74835	29	Plus/Plus
133/179	61516	2035	Plus/Minus
65/80	74823	7134	Plus/Plus
213/296	36822	27726	Plus/Minus
47/53	74829	28059	Plus/Plus
99/131	26663	27015	Plus/Plus
47/54	74826	1740	Plus/Plus
46/52	61518	27736	Plus/Minus
56/67	39895	1	Plus/Plus
47/54	61783	5270	Plus/Minus
80/103	20749	6545	Plus/Plus
50/59	22884	18660	Plus/Minus
72/92	37015	27116	Plus/Minus
63/77	37040	28265	Plus/Minus
46/53	61783	81	Plus/Minus
106/140	26664	803	Plus/Minus
103/138	23051	3529	Plus/Plus
191/268	51090	6380	Plus/Plus
49/58	74997	18461	Plus/Minus
61/76	74828	24324	Plus/Plus
67/85	22870	27012	Plus/Plus
74/95	26662	28053	Plus/Plus
47/55	22884	28065	Plus/Plus
56/68	19168	28256	Plus/Minus
87/114	61210	6545	Plus/Plus
44/51	22886	24333	Plus/Plus
53/64	22884	28200	Plus/Plus
108/146	23054	28214	Plus/Plus
59/74	22879	3380	Plus/Plus
63/80	22872	27442	Plus/Plus
99/133	26664	19	Plus/Plus
44/52	22884	793	Plus/Minus
45/53	29106	3529	Plus/Plus
98/132	39896	6552	Plus/Minus
49/59	66537	18451	Plus/Minus
57/71	24319	18657	Plus/Minus
57/71	64204	1	Plus/Plus
79/104	36843	5479	Plus/Minus
164/230	18980	6418	Plus/Plus
45/54	74850	6655	Plus/Minus
45/54	22893	7290	Plus/Plus
50/61	66537	7353	Plus/Plus
41/48	80627	18604	Plus/Plus
47/57	66540	27236	Plus/Plus
36/41	22884	1749	Plus/Plus
59/75	61762	3458	Plus/Minus
122/169	64215	6545	Plus/Minus
79/104	80694	6545	Plus/Plus
47/57	24188	7288	Plus/Plus
55/69	26688	27468	Plus/Plus
58/74	60413	73	Plus/Minus
51/64	36909	81	Plus/Minus
41/48	74904	3474	Plus/Plus
85/113	60468	6545	Plus/Plus
57/73	15760	7281	Plus/Plus
41/49	65380	18602	Plus/Plus
41/49	64241	18652	Plus/Minus
41/49	8823	18652	Plus/Minus
42/50	24189	27168	Plus/Plus
40/47	35386	28199	Plus/Plus
25/25	15865	28294	Plus/Plus
55/70	61159	69	Plus/Minus
59/75	65386	81	Plus/Minus
43/52	61784	742	Plus/Plus
46/57	66540	1956	Plus/Plus
38/45	22910	6644	Plus/Minus
59/76	74826	7272	Plus/Plus
57/73	37040	7346	Plus/Minus
40/47	65527	7336	Plus/Minus
40/48	61143	18604	Plus/Plus
57/73	74829	28194	Plus/Plus
53/67	10880	28265	Plus/Minus
55/70	10770	69	Plus/Minus
60/78	60317	6381	Plus/Plus
36/42	35396	7290	Plus/Plus
148/207	61497	18355	Plus/Plus
31/35	60413	18616	Plus/Plus
40/48	30669	21315	Plus/Minus
46/57	10880	24536	Plus/Minus
58/74	16818	28039	Plus/Plus
42/52	22895	172	Plus/Plus
39/47	37051	3573	Plus/Minus
35/41	20824	3568	Plus/Minus
29/32	35401	5375	Plus/Plus
51/65	26416	18652	Plus/Minus
40/49	36903	18602	Plus/Plus
46/57	48505	24518	Plus/Minus
37/44	61784	27505	Plus/Minus
32/37	22890	27599	Plus/Plus
32/37	35393	27599	Plus/Plus
35/41	8669	28187	Plus/Plus
53/68	26262	28190	Plus/Plus
48/60	39777	28190	Plus/Plus
33/38	80792	28227	Plus/Minus
31/36	19071	1767	Plus/Minus
42/52	8805	1739	Plus/Plus
56/72	61641	6493	Plus/Plus
70/93	35411	6646	Plus/Minus
50/64	19168	7337	Plus/Minus
46/58	10880	7346	Plus/Minus
32/37	64242	28074	Plus/Plus
54/70	8788	1	Plus/Plus
55/72	15761	163	Plus/Plus
24/26	15864	254	Plus/Plus
24/26	15864	562	Plus/Minus
20/20	15864	3612	Plus/Plus
41/51	65381	5275	Plus/Minus
34/40	48502	5412	Plus/Minus
41/51	66537	5433	Plus/Plus
26/29	61161	6489	Plus/Plus
26/29	8825	6517	Plus/Minus
27/30	12429	7138	Plus/Minus
68/91	26667	18667	Plus/Minus
35/42	23071	18629	Plus/Minus
20/20	15865	27254	Plus/Plus
48/62	15766	27460	Plus/Plus
48/61	51314	28256	Plus/Minus
Transcript id	Gene id	Gene id	Transcript id	Transcript	Gene	Length	Type
113522 ENST00000570309.1	ENSG00000262580.5	OTTHUMG00000177568.3	OTTHUMT00000437714.1	ENST00000570309	ENSG00000262580	4399	lncRNA
CLDN18 complementarity regions
Identities/length	Intron position	RNA position	Orientation
47/61	933	2161	Plus/Plus
30/36	380	2315	Plus/Plus
ARHGAP26 complementarity regions
Identities/length	Intron position	RNA position	Orientation
273/319	61032	1775	Plus/Plus
250/294	8681	2076	Plus/Minus
250/295	64099	2075	Plus/Minus
250/296	39782	2080	Plus/Minus
243/287	16709	2076	Plus/Minus
249/296	10653	1783	Plus/Plus
241/284	20595	1792	Plus/Plus
235/276	18954	1803	Plus/Plus
246/295	80527	1783	Plus/Plus
244/294	60310	1784	Plus/Plus
242/294	48263	1783	Plus/Plus
236/287	51090	1791	Plus/Plus
235/302	26258	2090	Plus/Minus
155/185	60856	1783	Plus/Plus
161/195	61282	1887	Plus/Plus
224/293	29091	2080	Plus/Minus
136/163	8805	594	Plus/Minus
124/145	20590	430	Plus/Plus
225/296	24181	2075	Plus/Minus
212/276	65305	1805	Plus/Plus
105/119	35386	2076	Plus/Minus
107/123	39912	594	Plus/Minus
128/155	60861	432	Plus/Plus
126/153	18949	442	Plus/Plus
116/138	80549	449	Plus/Plus
164/206	74904	1986	Plus/Minus
131/162	64223	594	Plus/Minus
118/143	10675	448	Plus/Plus
132/164	48267	432	Plus/Plus
130/160	61042	433	Plus/Plus
117/142	16855	574	Plus/Minus
219/294	36819	1796	Plus/Plus
96/115	74972	547	Plus/Minus
144/186	61517	1788	Plus/Plus
94/114	51129	477	Plus/Plus
119/151	23038	1941	Plus/Minus
121/155	60312	433	Plus/Plus
62/70	74835	2075	Plus/Minus
102/129	65305	450	Plus/Plus
121/160	26398	594	Plus/Minus
97/125	36848	471	Plus/Plus
92/119	24312	589	Plus/Minus
95/123	26674	2075	Plus/Minus
58/69	22884	2075	Plus/Minus
60/74	22872	596	Plus/Minus
55/66	48497	528	Plus/Plus
52/63	35376	595	Plus/Minus
44/52	22893	1929	Plus/Minus
46/55	65455	1783	Plus/Plus
45/54	24189	1930	Plus/Minus
31/34	64088	595	Plus/Minus
60/77	29086	1948	Plus/Minus
53/67	10880	519	Plus/Plus
46/57	15769	1929	Plus/Minus
48/60	19168	1882	Plus/Plus
38/45	35396	1929	Plus/Minus
53/68	29095	585	Plus/Minus
54/69	51314	1882	Plus/Plus
45/56	60413	2031	Plus/Plus
23/24	15864	491	Plus/Minus
46/58	10880	1873	Plus/Plus
33/38	65536	1892	Plus/Plus
101/140	23051	574	Plus/Minus
24/26	15864	1845	Plus/Minus
Transcript id	Gene id	Gene id	Transcript id	Transcript	Gene	Length	Type
30147 ENST00000421852.6	ENSG00000163900.11	OTTHUMG00000156660.1	OTTHUMT00000345174.1	TMEM41A-203	TMEM41A	2805	protein_coding
CLDN18 complementarity regions
Identities/length	Intron position	RNA position	Orientation
20/21	539	2290	Plus/Plus
ARHGAP26 complementarity regions
Identities/length	Intron position	RNA position	Orientation
248/284	20606	1388	Plus/Minus
264/316	8670	1110	Plus/Plus
259/311	64082	1105	Plus/Plus
249/297	16699	1111	Plus/Plus
236/278	10676	1389	Plus/Minus
254/305	80527	1410	Plus/Minus
258/312	61037	1410	Plus/Minus
254/306	39771	1107	Plus/Plus
218/256	48305	1368	Plus/Minus
224/271	18955	1389	Plus/Minus
256/317	60296	1424	Plus/Minus
238/295	51093	1402	Plus/Minus
154/183	60849	1415	Plus/Minus
238/308	24171	1112	Plus/Plus
159/193	61289	1299	Plus/Minus
112/127	35376	1111	Plus/Plus
228/301	26257	1107	Plus/Plus
157/198	29086	1112	Plus/Plus
201/263	65317	1376	Plus/Minus
162/204	74904	1209	Plus/Plus
236/322	36792	1427	Plus/Minus
121/157	23035	1249	Plus/Plus
55/62	74824	1112	Plus/Plus
58/70	22857	1094	Plus/Plus
100/134	26663	1111	Plus/Plus
45/53	61158	1163	Plus/Minus
46/55	29106	1265	Plus/Plus
49/60	48497	1311	Plus/Minus
30/33	61802	1154	Plus/Minus
41/49	65527	1310	Plus/Minus
39/47	22894	1265	Plus/Plus
32/36	35397	1265	Plus/Plus
43/53	65457	1410	Plus/Minus
33/39	66558	1349	Plus/Plus
39/48	74845	1265	Plus/Plus
20/20	15865	1349	Plus/Plus
Transcript id	Gene id	Gene id	Transcript id	Transcript	Gene	Length	Type
105810 ENST00000433866.7	ENSG00000230989.8	OTTHUMG00000176653.3	OTTHUMT00000433004.3	HSBP1-201	HSBP1	8649	protein_coding
CLDN18 complementarity regions
Identities/length	Intron position	RNA position	Orientation
50/62	355	5558	Plus/Plus
ARHGAP26 complementarity regions
Identities/length	Intron position	RNA position	Orientation
265/309	80526	5333	Plus/Minus
267/316	8671	5029	Plus/Plus
254/296	20595	5322	Plus/Minus
259/309	48248	5348	Plus/Minus
261/312	61036	5332	Plus/Minus
243/287	16710	5040	Plus/Plus
249/297	39776	5029	Plus/Plus
250/302	10652	5330	Plus/Minus
225/266	18960	5305	Plus/Minus
249/302	51089	5325	Plus/Minus
266/326	60286	5349	Plus/Minus
253/311	64088	5029	Plus/Plus
242/308	24171	5030	Plus/Plus
233/296	29086	5030	Plus/Plus
154/181	60852	5336	Plus/Minus
155/188	61283	5226	Plus/Minus
240/307	74824	5030	Plus/Plus
114/130	35376	5029	Plus/Plus
226/298	26261	5029	Plus/Plus
154/191	24282	4251	Plus/Plus
237/318	36793	5344	Plus/Minus
169/220	39857	4220	Plus/Plus
167/217	20595	4434	Plus/Minus
133/166	65305	4421	Plus/Minus
166/216	26342	4220	Plus/Plus
164/214	29171	4225	Plus/Plus
194/258	65316	5298	Plus/Minus
107/131	26407	2417	Plus/Minus
166/219	48268	4438	Plus/Minus
168/223	64166	4220	Plus/Plus
169/224	80529	4438	Plus/Minus
159/210	10670	4428	Plus/Minus
157/206	61042	4438	Plus/Minus
106/132	65310	2287	Plus/Plus
80/93	29090	2525	Plus/Minus
162/215	51093	4432	Plus/Minus
165/219	16780	4220	Plus/Plus
102/126	37007	2424	Plus/Plus
151/200	18954	4423	Plus/Minus
113/142	74952	4299	Plus/Plus
86/104	24173	2527	Plus/Minus
115/148	36822	4427	Plus/Minus
104/132	60862	4437	Plus/Minus
85/103	24338	2395	Plus/Minus
166/222	60312	4438	Plus/Minus
109/140	8826	4299	Plus/Plus
103/131	23056	4304	Plus/Plus
107/138	10683	2288	Plus/Plus
87/108	80556	2288	Plus/Plus
89/111	36833	2287	Plus/Plus
101/130	64232	2417	Plus/Minus
75/90	48466	2435	Plus/Plus
81/100	26260	2531	Plus/Minus
99/127	61517	4438	Plus/Minus
76/94	26663	5029	Plus/Plus
66/80	22873	5029	Plus/Plus
91/117	23071	5207	Plus/Plus
104/136	61540	2287	Plus/Plus
84/107	8836	2395	Plus/Minus
53/61	66537	4360	Plus/Plus
99/129	61516	5330	Plus/Minus
71/88	10858	2435	Plus/Plus
43/47	19190	2485	Plus/Plus
48/54	61783	5092	Plus/Minus
91/119	18962	2288	Plus/Plus
91/119	20612	2288	Plus/Plus
91/119	16855	2406	Plus/Minus
73/91	51283	2435	Plus/Plus
42/46	35386	2520	Plus/Minus
46/52	61289	2475	Plus/Plus
83/108	60884	2288	Plus/Plus
52/61	29106	2406	Plus/Minus
84/110	23061	2395	Plus/Minus
82/107	39943	2395	Plus/Minus
76/97	39779	2527	Plus/Minus
66/82	65495	2435	Plus/Plus
57/69	22884	2519	Plus/Minus
48/56	66537	5248	Plus/Plus
99/131	60336	2288	Plus/Plus
47/55	80638	2474	Plus/Plus
39/43	61434	2484	Plus/Plus
48/57	60547	2475	Plus/Plus
37/41	8681	2520	Plus/Minus
39/44	80783	2484	Plus/Plus
90/120	48292	2289	Plus/Plus
56/69	74835	2519	Plus/Minus
45/53	24192	4299	Plus/Plus
58/73	15777	4305	Plus/Plus
46/55	16837	2527	Plus/Minus
48/57	65393	2474	Plus/Plus
27/27	20838	2484	Plus/Plus
101/138	51110	2288	Plus/Plus
31/33	15858	2329	Plus/Minus
32/35	29126	4318	Plus/Plus
39/45	22911	2389	Plus/Minus
48/58	64242	2510	Plus/Minus
44/53	8809	2525	Plus/Minus
36/41	64099	2519	Plus/Minus
98/131	15760	5176	Plus/Plus
41/49	22892	5184	Plus/Plus
87/116	61065	2288	Plus/Plus
35/40	61796	2480	Plus/Plus
30/33	22914	4318	Plus/Plus
41/49	60862	4271	Plus/Minus
45/56	35381	2422	Plus/Minus
46/57	20674	2457	Plus/Plus
46/57	26417	2510	Plus/Minus
43/53	60412	2474	Plus/Plus
33/38	61154	2474	Plus/Plus
32/37	29125	5205	Plus/Plus
41/50	61770	4353	Plus/Minus
54/70	24317	5040	Plus/Plus
30/34	64241	5048	Plus/Plus
73/98	26674	2519	Plus/Minus
22/23	80556	2426	Plus/Plus
56/74	15754	5034	Plus/Plus
Transcript id	Gene id	Gene id	Transcript id	Transcript	Gene	Length	Type
138175 ENST00000653660.1	ENSG00000231535.8	OTTHUMG00000036157.7	OTTHUMT00000506479.1	LINC00278-205	LINC00278	1015	lncRNA
CLDN18 complementarity regions
Identities/length	Intron position	RNA position	Orientation
20/21	989	735	Plus/Minus
ARHGAP26 complementarity regions
Identities/length	Intron position	RNA position	Orientation
360/453	55171	963	Plus/Minus
Transcript id	Gene id	Gene id	Transcript id	Transcript	Gene	Length	Type
93549 ENST00000553645.7	ENSG00000119661.15	OTTHUMG00000171642.8	OTTHUMT00000414565.3	DNAL1-202	DNAL1	8417	protein_coding
CLDN18 complementarity regions
Identities/length	Intron position	RNA position	Orientation
49/60	359	3752	Plus/Minus
ARHGAP26 complementarity regions
Identities/length	Intron position	RNA position	Orientation
268/313	61035	2450	Plus/Minus
262/307	8671	2146	Plus/Plus
261/306	80527	2449	Plus/Minus
234/267	20610	2421	Plus/Minus
254/296	60312	3994	Plus/Plus
256/300	80529	3994	Plus/Plus
244/282	20595	3998	Plus/Plus
251/294	39781	4760	Plus/Plus
250/292	61042	3994	Plus/Plus
249/292	8679	7114	Plus/Minus
247/289	10661	3995	Plus/Plus
242/283	16710	4277	Plus/Minus
251/298	39776	2146	Plus/Plus
248/294	8672	4287	Plus/Minus
246/291	80529	6824	Plus/Plus
249/296	39777	4287	Plus/Minus
242/285	20595	5047	Plus/Minus
241/285	16709	2156	Plus/Plus
257/307	60305	2450	Plus/Minus
244/290	8682	4766	Plus/Plus
242/288	64096	4280	Plus/Minus
249/299	48258	2450	Plus/Minus
258/312	61033	6820	Plus/Plus
232/276	18960	2421	Plus/Minus
237/282	51090	3997	Plus/Plus
244/294	16703	4759	Plus/Plus
238/287	48267	3993	Plus/Plus
227/271	18954	4009	Plus/Plus
246/297	61040	5054	Plus/Minus
237/286	16708	7113	Plus/Minus
239/288	51093	2437	Plus/Minus
236/286	39785	7113	Plus/Minus
226/272	18954	5037	Plus/Minus
247/302	80526	5055	Plus/Minus
230/278	10670	5042	Plus/Minus
239/291	20595	6836	Plus/Plus
231/280	51093	5047	Plus/Minus
233/282	51090	6833	Plus/Plus
229/278	10681	2421	Plus/Minus
242/297	10650	6820	Plus/Plus
247/303	60310	6824	Plus/Plus
240/295	64099	2157	Plus/Plus
233/287	64099	4766	Plus/Plus
223/272	18954	6844	Plus/Plus
236/291	60309	5055	Plus/Minus
235/291	48264	5054	Plus/Minus
233/292	48263	6826	Plus/Plus
233/293	64099	7111	Plus/Minus
238/302	24171	4287	Plus/Minus
156/183	60850	2452	Plus/Minus
229/293	29088	4758	Plus/Plus
151/176	60856	6824	Plus/Plus
223/284	29096	4277	Plus/Minus
226/287	26271	4278	Plus/Minus
159/189	8663	3437	Plus/Minus
152/180	39776	3428	Plus/Minus
164/198	80650	3249	Plus/Plus
230/297	24175	4760	Plus/Plus
198/250	29095	2156	Plus/Plus
205/261	24171	2147	Plus/Plus
157/190	61289	4946	Plus/Minus
147/174	20705	3249	Plus/Plus
143/170	60862	3995	Plus/Plus
225/291	24181	7111	Plus/Minus
230/299	26261	2146	Plus/Plus
156/189	61166	3249	Plus/Plus
137/162	51208	3254	Plus/Plus
144/173	16707	3420	Plus/Minus
150/181	61290	4101	Plus/Plus
150/182	60424	3249	Plus/Plus
206/264	65305	4011	Plus/Plus
220/287	29094	7113	Plus/Minus
148/181	19056	3249	Plus/Plus
116/133	35372	2142	Plus/Plus
158/196	61281	2344	Plus/Minus
104/116	35387	4277	Plus/Minus
132/158	60857	5054	Plus/Minus
126/149	29090	3423	Plus/Minus
108/124	48431	3295	Plus/Plus
208/271	36848	2405	Plus/Minus
222/293	26266	4760	Plus/Plus
135/165	10781	3254	Plus/Plus
223/294	36822	5041	Plus/Minus
122/147	61329	3278	Plus/Plus
193/251	65325	2405	Plus/Minus
165/208	74904	2246	Plus/Plus
105/122	35385	3419	Plus/Minus
100/116	35387	4766	Plus/Plus
107/127	35376	7122	Plus/Minus
159/200	74904	4190	Plus/Minus
136/171	64099	3417	Plus/Minus
215/289	26272	7111	Plus/Minus
140/177	65349	7754	Plus/Minus
145/187	24171	3427	Plus/Minus
158/207	65317	6858	Plus/Plus
106/131	36990	3302	Plus/Plus
140/182	61289	6935	Plus/Plus
193/259	65317	5023	Plus/Minus
158/205	74904	7024	Plus/Minus
135/173	26334	7586	Plus/Plus
229/314	36793	3977	Plus/Plus
135/175	61517	3994	Plus/Plus
155/202	74904	4855	Plus/Plus
62/69	74835	2157	Plus/Plus
68/78	74827	4758	Plus/Plus
212/290	36819	6837	Plus/Plus
51/55	22882	4279	Plus/Minus
69/81	24326	7677	Plus/Plus
143/191	26256	3432	Plus/Minus
144/192	80582	7766	Plus/Minus
139/186	64156	7584	Plus/Plus
101/131	36916	7713	Plus/Minus
94/120	8797	7651	Plus/Plus
47/51	74829	3423	Plus/Minus
104/136	23050	6969	Plus/Minus
57/66	16766	7581	Plus/Plus
106/137	61578	7758	Plus/Minus
64/77	29086	4892	Plus/Plus
132/177	61516	6826	Plus/Plus
64/77	26730	7580	Plus/Plus
59/70	74833	4279	Plus/Minus
106/140	23049	4910	Plus/Plus
139/186	20656	7748	Plus/Minus
59/71	22884	2157	Plus/Plus
47/53	10901	7587	Plus/Minus
54/63	29156	7584	Plus/Plus
66/82	26674	4766	Plus/Plus
130/175	61515	5055	Plus/Minus
48/55	35377	7533	Plus/Plus
46/52	19183	7584	Plus/Minus
95/125	26671	4280	Plus/Minus
57/69	22884	4766	Plus/Plus
41/45	74835	7111	Plus/Minus
45/51	8672	7533	Plus/Plus
47/53	20833	7583	Plus/Minus
50/58	48502	7593	Plus/Minus
50/58	48440	7637	Plus/Minus
51/61	65461	3296	Plus/Plus
48/56	35377	4892	Plus/Plus
92/121	60928	7748	Plus/Minus
39/43	74904	3328	Plus/Minus
53/64	66537	4072	Plus/Minus
55/67	10823	7646	Plus/Minus
45/53	22892	2300	Plus/Plus
58/72	61764	4837	Plus/Minus
37/41	80777	7584	Plus/Minus
37/41	26675	7544	Plus/Plus
37/41	74836	7544	Plus/Plus
54/66	61348	7644	Plus/Minus
56/68	61213	7644	Plus/Minus
54/66	39843	7581	Plus/Plus
62/77	61116	7748	Plus/Minus
112/151	26651	2132	Plus/Plus
60/75	61762	4206	Plus/Plus
50/61	22884	4902	Plus/Plus
59/73	61289	7587	Plus/Minus
44/52	61784	2208	Plus/Minus
114/155	61516	2446	Plus/Minus
45/53	61784	3366	Plus/Plus
35/39	22884	3417	Plus/Minus
60/75	16808	3456	Plus/Minus
38/43	65386	4225	Plus/Plus
47/56	60547	4946	Plus/Minus
48/58	74835	4902	Plus/Plus
46/55	60547	7587	Plus/Minus
49/59	35441	7581	Plus/Plus
39/45	19183	4943	Plus/Minus
66/84	22885	7544	Plus/Plus
38/44	26273	7544	Plus/Plus
32/35	24182	7544	Plus/Plus
32/35	29097	7544	Plus/Plus
95/128	26674	3417	Plus/Minus
32/35	64244	4266	Plus/Minus
32/35	80639	4233	Plus/Plus
53/66	48497	4958	Plus/Minus
36/41	24181	4902	Plus/Plus
42/50	16844	7112	Plus/Minus
43/51	16854	7677	Plus/Plus
49/60	60388	7734	Plus/Minus
43/52	8672	4892	Plus/Plus
37/43	51327	7587	Plus/Minus
59/76	37040	4079	Plus/Plus
45/55	60548	4101	Plus/Plus
25/26	36909	4225	Plus/Plus
49/61	61155	4233	Plus/Plus
58/75	24317	4766	Plus/Plus
45/55	65455	6824	Plus/Plus
25/26	15864	6886	Plus/Minus
43/53	22884	7111	Plus/Minus
34/39	51214	7565	Plus/Minus
22/22	65453	2449	Plus/Minus
43/53	65405	3249	Plus/Plus
37/44	60404	4224	Plus/Plus
35/41	16856	4266	Plus/Minus
31/35	8826	4266	Plus/Minus
39/47	20838	4937	Plus/Minus
42/51	26345	6875	Plus/Minus
47/59	61152	7063	Plus/Plus
41/50	64232	7112	Plus/Minus
41/50	60410	7063	Plus/Plus
67/88	64194	7505	Plus/Plus
70/93	10709	7766	Plus/Minus
63/82	48328	7755	Plus/Minus
23/24	15864	2385	Plus/Plus
30/34	20695	4234	Plus/Plus
45/56	51327	4946	Plus/Minus
51/66	15760	4902	Plus/Plus
38/46	10901	4946	Plus/Minus
40/49	22892	6970	Plus/Minus
33/39	26407	7112	Plus/Minus
32/37	10787	7565	Plus/Minus
37/44	10652	3210	Plus/Plus
31/36	15855	4061	Plus/Minus
69/93	26663	7122	Plus/Minus
50/64	16829	7528	Plus/Plus
33/39	24301	7528	Plus/Plus
42/52	51153	7748	Plus/Minus
Transcript id	Gene id	Gene id	Transcript id	Transcript	Gene	Length	Type
30155 ENST00000296257.10	ENSG00000163904.13	OTTHUMG00000156658.3	OTTHUMT00000345159.2	SENP2-201	SENP2	5596	protein_coding
CLDN18 complementarity regions
Identities/length	Intron position	RNA position	Orientation
17/17	339	3607	Plus/Minus
ARHGAP26 complementarity regions
Identities/length	Intron position	RNA position	Orientation
274/323	48238	4260	Plus/Plus
251/291	10668	4580	Plus/Plus
237/271	18954	4587	Plus/Plus
238/274	51097	4582	Plus/Plus
253/295	20595	4290	Plus/Plus
235/270	18956	4303	Plus/Plus
236/276	39788	4856	Plus/Minus
256/307	8676	4574	Plus/Minus
261/313	61035	4278	Plus/Plus
250/299	16694	4584	Plus/Minus
248/296	10652	4277	Plus/Plus
231/273	16714	4853	Plus/Minus
224/262	64093	4863	Plus/Minus
238/285	20600	4582	Plus/Plus
238/287	39786	4569	Plus/Minus
243/294	80527	4283	Plus/Plus
262/322	60279	4253	Plus/Plus
251/306	64088	4579	Plus/Minus
236/286	8674	4865	Plus/Minus
228/276	80545	4584	Plus/Plus
234/284	61052	4582	Plus/Plus
239/296	51090	4289	Plus/Plus
225/276	48278	4582	Plus/Plus
158/183	60849	4276	Plus/Plus
220/275	60323	4582	Plus/Plus
224/285	29095	4569	Plus/Minus
229/294	24181	4568	Plus/Minus
202/255	24182	4856	Plus/Minus
129/146	60871	4582	Plus/Plus
201/256	26273	4856	Plus/Minus
162/199	61283	4383	Plus/Plus
217/281	29097	4856	Plus/Minus
114/130	35375	4580	Plus/Minus
152/187	61283	4673	Plus/Plus
217/285	26272	4568	Plus/Minus
228/295	74835	4568	Plus/Minus
106/124	35381	4863	Plus/Minus
218/289	36822	4583	Plus/Plus
202/270	65320	4605	Plus/Plus
233/316	36794	4270	Plus/Plus
189/256	65317	4311	Plus/Plus
127/163	74907	4765	Plus/Minus
68/82	22873	4579	Plus/Minus
58/67	74836	4856	Plus/Minus
56/64	22878	4863	Plus/Minus
70/87	26668	4863	Plus/Minus
109/146	23038	4726	Plus/Minus
103/137	23051	4423	Plus/Minus
73/94	26662	4580	Plus/Minus
56/68	29095	4724	Plus/Minus
56/68	19168	4667	Plus/Plus
50/60	22884	4723	Plus/Minus
45/53	35386	4724	Plus/Minus
50/61	24181	4723	Plus/Minus
51/62	60541	4673	Plus/Plus
44/52	8672	4733	Plus/Minus
46/56	61780	4513	Plus/Plus
47/58	74835	4723	Plus/Minus
47/58	10889	4667	Plus/Plus
48/59	48505	4676	Plus/Plus
57/73	61762	4784	Plus/Plus
41/49	65381	4800	Plus/Plus
39/47	66537	4651	Plus/Minus
60/79	15753	4864	Plus/Minus
27/30	22914	4403	Plus/Minus
65/87	15769	4714	Plus/Minus
49/62	51314	4667	Plus/Plus
38/46	20823	4673	Plus/Plus
40/49	65527	4378	Plus/Plus
26/29	15864	4630	Plus/Minus
Transcript id	Gene id	Gene id	Transcript id	Transcript	Gene	Length	Type
15893 ENST00000263857.11	ENSG00000068654.17	OTTHUMG00000153165.4	OTTHUMT00000329830.3	POLR1A-201	POLR1A	12480	protein_coding
CLDN18 complementarity regions
Identities/length	Intron position	RNA position	Orientation
71/91	346	11901	Plus/Plus
33/36	261	11829	Plus/Plus
ARHGAP26 complementarity regions
Identities/length	Intron position	RNA position	Orientation
267/312	39765	8635	Plus/Plus
244/286	48263	8946	Plus/Minus
251/295	61036	8947	Plus/Minus
239/282	8692	8669	Plus/Plus
233/274	18966	7573	Plus/Plus
233/274	20595	8937	Plus/Minus
245/294	39776	7840	Plus/Minus
218/255	16738	8687	Plus/Plus
209/242	61092	7587	Plus/Plus
214/249	20625	7581	Plus/Plus
245/296	80538	7549	Plus/Plus
230/275	48278	7554	Plus/Plus
233/280	16714	7826	Plus/Minus
253/309	80524	8951	Plus/Minus
220/261	18954	8926	Plus/Minus
234/282	51092	7548	Plus/Plus
239/290	64104	8664	Plus/Plus
220/263	10687	7573	Plus/Plus
228/275	51093	8935	Plus/Minus
231/280	60318	7549	Plus/Plus
237/291	10651	8948	Plus/Minus
234/285	60305	8947	Plus/Minus
205/247	8685	7827	Plus/Minus
218/266	64097	7832	Plus/Minus
153/177	60856	8947	Plus/Minus
156/185	61283	7645	Plus/Plus
209/265	29090	7836	Plus/Minus
209/266	24171	7839	Plus/Minus
237/306	24171	8650	Plus/Plus
230/297	48258	12126	Plus/Plus
240/312	61035	12127	Plus/Plus
233/302	80527	12128	Plus/Plus
159/196	61270	8856	Plus/Minus
228/297	8682	12414	Plus/Minus
182/230	16764	12361	Plus/Minus
226/296	29086	12424	Plus/Minus
205/265	26258	7843	Plus/Minus
234/308	64088	12425	Plus/Minus
220/288	39787	12414	Plus/Minus
103/115	35390	7827	Plus/Minus
210/275	29106	8669	Plus/Plus
226/298	10652	12126	Plus/Plus
139/169	60869	7552	Plus/Plus
207/272	26284	8671	Plus/Plus
228/300	26255	9811	Plus/Plus
217/285	60305	12126	Plus/Plus
210/276	65312	7568	Plus/Plus
113/133	60862	9806	Plus/Minus
206/272	18954	12149	Plus/Plus
220/292	26266	12420	Plus/Minus
144/181	60850	12124	Plus/Plus
210/278	51095	10097	Plus/Minus
229/306	24175	12420	Plus/Minus
211/280	36822	8930	Plus/Minus
221/296	51090	12137	Plus/Plus
160/202	74908	8751	Plus/Plus
206/274	20595	12138	Plus/Plus
97/113	35392	8664	Plus/Plus
112/135	64251	9680	Plus/Plus
103/122	18949	9798	Plus/Minus
211/280	10676	10089	Plus/Minus
109/132	8833	9680	Plus/Plus
204/272	24171	9818	Plus/Plus
110/135	39940	9680	Plus/Plus
108/132	16863	9680	Plus/Plus
99/119	80547	9793	Plus/Minus
97/116	20606	9790	Plus/Minus
97/116	10676	9791	Plus/Minus
222/302	36810	12133	Plus/Plus
197/266	36839	7574	Plus/Plus
132/167	74904	7741	Plus/Minus
130/168	20591	10101	Plus/Minus
204/274	65305	12151	Plus/Plus
108/136	36818	10098	Plus/Minus
112/142	23047	12278	Plus/Minus
111/139	61043	9806	Plus/Minus
117/150	65317	8912	Plus/Minus
214/293	80541	10097	Plus/Minus
112/143	65317	10076	Plus/Minus
103/129	51093	9803	Plus/Minus
210/288	18955	10089	Plus/Minus
110/141	29071	9802	Plus/Plus
65/76	74829	7836	Plus/Minus
119/155	23035	8787	Plus/Plus
54/60	22882	7832	Plus/Minus
210/291	16699	9817	Plus/Plus
213/294	39776	9817	Plus/Plus
116/151	23038	9949	Plus/Plus
115/150	61331	12282	Plus/Plus
132/175	61517	8941	Plus/Minus
125/165	64213	9934	Plus/Plus
61/72	48329	9751	Plus/Minus
78/97	65469	9940	Plus/Minus
125/167	8794	9933	Plus/Plus
102/131	60317	9805	Plus/Minus
136/183	61221	9941	Plus/Minus
71/87	75009	12210	Plus/Minus
99/129	60869	10097	Plus/Minus
50/57	65453	12126	Plus/Plus
133/180	61516	12132	Plus/Plus
89/114	35387	12414	Plus/Minus
57/68	29095	7696	Plus/Minus
71/89	26295	8054	Plus/Minus
97/127	26663	9817	Plus/Plus
83/107	29116	8057	Plus/Minus
55/66	24335	9680	Plus/Plus
64/78	22867	9812	Plus/Plus
85/111	61370	9927	Plus/Minus
125/169	60321	10097	Plus/Minus
89/115	74946	9960	Plus/Plus
98/129	35376	9817	Plus/Plus
53/63	60541	7645	Plus/Plus
53/64	10865	7997	Plus/Plus
89/117	48439	9941	Plus/Minus
62/78	23049	7687	Plus/Minus
31/32	20755	9650	Plus/Plus
31/32	61215	9650	Plus/Plus
114/153	61526	10097	Plus/Minus
65/83	19153	7624	Plus/Plus
43/50	66537	8863	Plus/Plus
54/67	36877	9746	Plus/Minus
61/77	74826	12423	Plus/Minus
47/57	22884	7695	Plus/Minus
42/49	65381	7773	Plus/Plus
82/108	65458	7955	Plus/Plus
27/27	35476	9679	Plus/Minus
35/39	65382	9718	Plus/Minus
68/88	61749	9914	Plus/Minus
63/80	22873	12425	Plus/Minus
69/90	61747	7742	Plus/Plus
93/124	24171	8082	Plus/Minus
49/60	74845	8669	Plus/Plus
59/75	35377	8783	Plus/Plus
30/32	29185	9681	Plus/Minus
30/32	16799	9681	Plus/Minus
44/53	74972	9699	Plus/Plus
54/68	24171	7705	Plus/Minus
44/53	35386	7696	Plus/Minus
41/49	36886	7755	Plus/Plus
34/38	80639	7786	Plus/Plus
29/31	20825	8029	Plus/Plus
30/32	74904	9681	Plus/Minus
96/129	26429	9683	Plus/Plus
58/74	29302	10024	Plus/Plus
53/67	74835	7695	Plus/Minus
43/52	8672	7705	Plus/Minus
33/37	64242	7821	Plus/Minus
67/87	61389	7997	Plus/Plus
51/64	26692	8059	Plus/Minus
26/27	22914	9692	Plus/Plus
39/46	23143	9759	Plus/Plus
63/81	74824	9818	Plus/Plus
76/101	48310	10062	Plus/Minus
45/55	66540	10030	Plus/Plus
39/47	22889	8664	Plus/Plus
76/102	15751	8784	Plus/Plus
29/32	39876	9681	Plus/Minus
29/32	48433	9650	Plus/Plus
29/32	60473	9650	Plus/Plus
99/134	65380	9886	Plus/Minus
31/35	36896	9893	Plus/Minus
29/32	61159	9994	Plus/Minus
42/51	26345	12180	Plus/Minus
34/39	74904	12331	Plus/Minus
33/38	61155	7786	Plus/Plus
82/110	37022	7994	Plus/Plus
64/83	48473	7997	Plus/Plus
39/46	39776	8083	Plus/Minus
48/61	22874	8783	Plus/Plus
36/43	63400	9112	Plus/Minus
60/79	15777	9971	Plus/Plus
22/22	15868	12187	Plus/Minus
46/58	10889	7639	Plus/Plus
90/124	26672	7832	Plus/Minus
40/49	16854	7821	Plus/Minus
32/37	8824	7821	Plus/Minus
48/61	16731	8056	Plus/Minus
40/48	61297	8041	Plus/Plus
36/43	5629	8472	Plus/Minus
57/74	48488	8856	Plus/Minus
21/21	15864	8884	Plus/Plus
31/36	15800	9868	Plus/Plus
39/48	29171	12178	Plus/Minus
31/36	20695	7787	Plus/Plus
48/61	65449	8952	Plus/Minus
28/32	64185	9681	Plus/Minus
28/32	61349	9650	Plus/Plus
29/33	26345	9761	Plus/Plus
96/132	64084	9813	Plus/Plus
32/38	29127	9985	Plus/Plus
51/66	61760	12340	Plus/Plus
33/39	64243	12404	Plus/Minus
Transcript id	Gene id	Gene id	Transcript id	Transcript	Gene	Length	Type
131707 ENST00000400358.9	ENSG00000167037.19	OTTHUMG00000150837.1	OTTHUMT00000320279.1	SGSM1-201	SGSM1	6701	protein_coding
CLDN18 complementarity regions
Identities/length	Intron position	RNA position	Orientation
33/39	374	3980	Plus/Minus
ARHGAP26 complementarity regions
Identities/length	Intron position	RNA position	Orientation
251/289	64099	4210	Plus/Plus
247/285	20593	4492	Plus/Minus
246/287	8681	4209	Plus/Plus
259/305	61041	4495	Plus/Minus
253/298	60312	4495	Plus/Minus
253/300	80531	4495	Plus/Minus
253/300	39776	4199	Plus/Plus
230/266	18971	4462	Plus/Minus
251/297	16698	4198	Plus/Plus
241/284	48273	4489	Plus/Minus
220/257	10691	4463	Plus/Minus
240/293	51093	4488	Plus/Minus
171/201	61282	4395	Plus/Minus
234/296	29086	4200	Plus/Plus
233/296	26261	4199	Plus/Plus
147/171	60862	4494	Plus/Minus
114/130	35374	4197	Plus/Plus
204/267	24171	4200	Plus/Plus
208/272	36843	4462	Plus/Minus
199/261	65319	4463	Plus/Minus
157/201	74904	4298	Plus/Plus
70/79	10878	6693	Plus/Minus
63/73	22882	6624	Plus/Plus
77/94	24163	6606	Plus/Plus
72/87	80748	6698	Plus/Minus
62/73	48481	6698	Plus/Minus
71/87	19149	6701	Plus/Minus
62/73	35387	6626	Plus/Plus
66/80	39774	6613	Plus/Plus
60/71	51298	6698	Plus/Minus
55/63	20803	6698	Plus/Minus
70/86	61263	6698	Plus/Minus
69/85	61397	6698	Plus/Minus
67/83	26659	6611	Plus/Plus
64/79	29090	6620	Plus/Plus
43/48	22893	4353	Plus/Plus
57/69	26261	6615	Plus/Plus
61/75	74829	6620	Plus/Plus
46/53	22884	4210	Plus/Plus
113/153	23035	4338	Plus/Plus
62/76	65375	6689	Plus/Minus
61/75	61762	4282	Plus/Minus
76/97	26662	4198	Plus/Plus
51/61	74824	4200	Plus/Plus
53/64	35377	4334	Plus/Plus
53/64	19168	4400	Plus/Minus
47/56	60413	4254	Plus/Minus
43/50	24189	4352	Plus/Plus
42/49	10889	4400	Plus/Minus
41/48	8671	6615	Plus/Plus
35/39	64097	6624	Plus/Plus
54/68	29086	4334	Plus/Plus
65/84	60521	6698	Plus/Minus
43/52	80643	4250	Plus/Minus
39/46	20821	4396	Plus/Minus
42/50	51314	4400	Plus/Minus
64/84	37033	6698	Plus/Minus
40/48	8676	4338	Plus/Plus
39/46	60539	4396	Plus/Minus
35/40	48505	4391	Plus/Minus
34/39	65534	6674	Plus/Minus
50/64	15769	4353	Plus/Plus
54/70	15758	6624	Plus/Plus
28/31	36904	6683	Plus/Minus
48/61	29222	4200	Plus/Plus
44/56	36909	4262	Plus/Minus
38/46	61783	4396	Plus/Minus
24/26	15864	4437	Plus/Plus
39/48	16855	6636	Plus/Plus
39/48	64243	6636	Plus/Plus
22/23	61802	6658	Plus/Minus
Transcript id	Gene id	Gene id	Transcript id	Transcript	Gene	Length	Type
131706 ENST00000610372.4	ENSG00000167037.19	OTTHUMG00000150837.1	-	SGSM1-206	SGSM1	5991	protein_coding
CLDN18 complementarity regions
Identities/length	Intron position	RNA position	Orientation
33/39	374	4004	Plus/Minus
ARHGAP26 complementarity regions
Identities/length	Intron position	RNA position	Orientation
251/289	64099	4234	Plus/Plus
247/285	20593	4516	Plus/Minus
246/287	8681	4233	Plus/Plus
259/305	61041	4519	Plus/Minus
253/298	60312	4519	Plus/Minus
253/300	80531	4519	Plus/Minus
253/300	39776	4223	Plus/Plus
230/266	18971	4486	Plus/Minus
251/297	16698	4222	Plus/Plus
241/284	48273	4513	Plus/Minus
220/257	10691	4487	Plus/Minus
240/293	51093	4512	Plus/Minus
171/201	61282	4419	Plus/Minus
234/296	29086	4224	Plus/Plus
233/296	26261	4223	Plus/Plus
147/171	60862	4518	Plus/Minus
114/130	35374	4221	Plus/Plus
204/267	24171	4224	Plus/Plus
208/272	36843	4486	Plus/Minus
199/261	65319	4487	Plus/Minus
157/201	74904	4322	Plus/Plus
43/48	22893	4377	Plus/Plus
46/53	22884	4234	Plus/Plus
113/153	23035	4362	Plus/Plus
61/75	61762	4306	Plus/Minus
76/97	26662	4222	Plus/Plus
51/61	74824	4224	Plus/Plus
53/64	35377	4358	Plus/Plus
53/64	19168	4424	Plus/Minus
47/56	60413	4278	Plus/Minus
43/50	24189	4376	Plus/Plus
42/49	10889	4424	Plus/Minus
54/68	29086	4358	Plus/Plus
43/52	80643	4274	Plus/Minus
39/46	20821	4420	Plus/Minus
42/50	51314	4424	Plus/Minus
40/48	8676	4362	Plus/Plus
39/46	60539	4420	Plus/Minus
35/40	48505	4415	Plus/Minus
50/64	15769	4377	Plus/Plus
48/61	29222	4224	Plus/Plus
44/56	36909	4286	Plus/Minus
38/46	61783	4420	Plus/Minus
24/26	15864	4461	Plus/Plus
Transcript id	Gene id	Gene id	Transcript id	Transcript	Gene	Length	Type
115282 ENST00000280904.11	ENSG00000134755.18	OTTHUMG00000131981.8	OTTHUMT00000254943.3	DSC2-202	DSC2	12331	protein_coding
CLDN18 complementarity regions
Identities/length	Intron position	RNA position	Orientation
22/24	860	6166	Plus/Plus
ARHGAP26 complementarity regions
Identities/length	Intron position	RNA position	Orientation
256/298	39776	8123	Plus/Minus
261/307	8666	8128	Plus/Minus
255/298	10652	7822	Plus/Plus
247/286	20595	7830	Plus/Plus
246/286	16710	8112	Plus/Minus
240/284	18954	7841	Plus/Plus
260/314	80526	7821	Plus/Plus
246/296	48259	7818	Plus/Plus
237/282	51090	7829	Plus/Plus
250/300	64097	8114	Plus/Minus
259/317	61038	7822	Plus/Plus
248/303	60310	7823	Plus/Plus
157/180	60852	7818	Plus/Plus
242/307	24171	8122	Plus/Minus
226/294	29090	8118	Plus/Minus
231/303	26256	8127	Plus/Minus
149/185	61290	7933	Plus/Plus
237/315	36810	7825	Plus/Plus
197/259	65317	7855	Plus/Plus
101/119	35387	8112	Plus/Minus
160/204	74904	8022	Plus/Minus
119/150	23038	7979	Plus/Minus
98/126	26672	8114	Plus/Minus
64/76	74829	8118	Plus/Minus
114/150	61516	7824	Plus/Plus
60/74	22882	8114	Plus/Minus
42/50	66537	7904	Plus/Minus
31/34	61802	8080	Plus/Plus
47/58	16822	8134	Plus/Minus
47/59	29104	7968	Plus/Minus
39/47	65527	7921	Plus/Plus
32/37	64233	8112	Plus/Minus
31/36	35396	7967	Plus/Minus
29/33	24189	7968	Plus/Minus
Transcript id	Gene id	Gene id	Transcript id	Transcript	Gene	Length	Type
115281 ENST00000251081.8	ENSG00000134755.18	OTTHUMG00000131981.8	OTTHUMT00000254944.3	DSC2-201	DSC2	12377	protein_coding
CLDN18 complementarity regions
Identities/length	Intron position	RNA position	Orientation
22/24	860	6212	Plus/Plus
ARHGAP26 complementarity regions
Identities/length	Intron position	RNA position	Orientation
256/298	39776	8169	Plus/Minus
261/307	8666	8174	Plus/Minus
255/298	10652	7868	Plus/Plus
247/286	20595	7876	Plus/Plus
246/286	16710	8158	Plus/Minus
240/284	18954	7887	Plus/Plus
260/314	80526	7867	Plus/Plus
246/296	48259	7864	Plus/Plus
237/282	51090	7875	Plus/Plus
250/300	64097	8160	Plus/Minus
259/317	61038	7868	Plus/Plus
248/303	60310	7869	Plus/Plus
157/180	60852	7864	Plus/Plus
242/307	24171	8168	Plus/Minus
226/294	29090	8164	Plus/Minus
231/303	26256	8173	Plus/Minus
149/185	61290	7979	Plus/Plus
237/315	36810	7871	Plus/Plus
197/259	65317	7901	Plus/Plus
101/119	35387	8158	Plus/Minus
160/204	74904	8068	Plus/Minus
119/150	23038	8025	Plus/Minus
98/126	26672	8160	Plus/Minus
64/76	74829	8164	Plus/Minus
114/150	61516	7870	Plus/Plus
60/74	22882	8160	Plus/Minus
42/50	66537	7950	Plus/Minus
31/34	61802	8126	Plus/Plus
47/58	16822	8180	Plus/Minus
47/59	29104	8014	Plus/Minus
39/47	65527	7967	Plus/Plus
32/37	64233	8158	Plus/Minus
31/36	35396	8013	Plus/Minus
29/33	24189	8014	Plus/Minus
Transcript id	Gene id	Gene id	Transcript id	Transcript	Gene	Length	Type
19310 ENST00000644580.2	ENSG00000204311.15	OTTHUMG00000154425.5	OTTHUMT00000495548.1	PJVK-211	PJVK	2301	protein_coding
CLDN18 complementarity regions
Identities/length	Intron position	RNA position	Orientation
17/17	200	1165	Plus/Plus
ARHGAP26 complementarity regions
Identities/length	Intron position	RNA position	Orientation
241/275	20595	1791	Plus/Plus
259/303	80527	1784	Plus/Plus
255/301	8671	2081	Plus/Minus
259/312	10652	1784	Plus/Plus
254/306	61039	1784	Plus/Plus
248/298	39776	2081	Plus/Minus
247/298	64099	2070	Plus/Minus
256/312	60299	1771	Plus/Plus
237/289	16707	2073	Plus/Minus
235/287	18954	1802	Plus/Plus
231/283	51090	1790	Plus/Plus
244/305	48252	1771	Plus/Plus
239/303	24171	2080	Plus/Minus
153/185	60856	1784	Plus/Plus
241/316	26242	2101	Plus/Minus
222/290	29090	2076	Plus/Minus
156/190	74916	1971	Plus/Minus
150/187	61290	1893	Plus/Plus
109/128	35375	2082	Plus/Minus
204/269	65305	1804	Plus/Plus
66/78	74808	2097	Plus/Minus
240/335	36787	1761	Plus/Plus
113/150	23038	1939	Plus/Minus
53/64	66537	1865	Plus/Minus
45/53	22884	2070	Plus/Minus
48/58	29105	1927	Plus/Minus
100/136	26661	2083	Plus/Minus
43/52	16835	2080	Plus/Minus
30/33	61802	2038	Plus/Plus
46/58	22892	1928	Plus/Minus
36/43	24316	2071	Plus/Minus
Transcript id	Gene id	Gene id	Transcript id	Transcript	Gene	Length	Type
136107 ENST00000688650.1	ENSG00000102158.22	OTTHUMG00000021882.4	-	MAGT1-208	MAGT1	3472	protein_coding
CLDN18 complementarity regions
Identities/length	Intron position	RNA position	Orientation
19/20	589	3249	Plus/Minus
ARHGAP26 complementarity regions
Identities/length	Intron position	RNA position	Orientation
264/311	8670	2425	Plus/Plus
253/294	48260	2724	Plus/Minus
250/293	20595	2715	Plus/Minus
252/298	39776	2426	Plus/Plus
254/302	80528	2720	Plus/Minus
256/305	60307	2724	Plus/Minus
245/293	10670	2709	Plus/Minus
252/304	61041	2720	Plus/Minus
249/301	64087	2425	Plus/Plus
230/278	18960	2698	Plus/Minus
233/283	16710	2437	Plus/Plus
227/275	51093	2713	Plus/Minus
215/258	16735	1921	Plus/Plus
217/266	16732	1848	Plus/Minus
234/292	39786	1871	Plus/Minus
207/253	10670	2173	Plus/Minus
227/283	80520	1570	Plus/Plus
222/278	18954	1601	Plus/Plus
178/213	64156	1957	Plus/Plus
204/253	39814	1924	Plus/Plus
235/297	10651	1579	Plus/Plus
210/261	61049	2176	Plus/Minus
235/299	26259	2424	Plus/Plus
197/245	18954	2168	Plus/Minus
188/230	20594	2177	Plus/Minus
235/302	8676	1876	Plus/Minus
229/291	64089	1879	Plus/Minus
183/225	8735	1952	Plus/Plus
237/304	61036	1580	Plus/Plus
231/298	48263	1581	Plus/Plus
210/266	20600	1595	Plus/Plus
232/298	51090	1588	Plus/Plus
201/254	80541	2175	Plus/Minus
224/286	60307	1577	Plus/Plus
221/285	29095	1871	Plus/Minus
178/222	48307	2144	Plus/Minus
151/182	60849	2731	Plus/Minus
112/125	35376	2426	Plus/Plus
151/183	60853	1577	Plus/Plus
205/265	26293	1916	Plus/Plus
196/253	51094	2176	Plus/Minus
167/209	61264	2641	Plus/Minus
197/254	60320	2176	Plus/Minus
215/283	24193	1858	Plus/Minus
234/310	24171	2427	Plus/Plus
136/165	60868	2176	Plus/Minus
221/294	36819	1594	Plus/Plus
209/278	65316	2691	Plus/Minus
149/191	61283	1684	Plus/Plus
122/153	61291	2074	Plus/Minus
190/255	29123	1924	Plus/Plus
213/290	29090	2431	Plus/Plus
156/201	74904	2524	Plus/Plus
98/120	74974	1695	Plus/Minus
178/240	24224	1940	Plus/Plus
98/124	35381	1876	Plus/Minus
182/247	36816	2179	Plus/Minus
201/277	26284	1858	Plus/Minus
74/89	35414	1924	Plus/Plus
161/217	65310	1606	Plus/Plus
210/291	36849	2682	Plus/Minus
63/76	65469	2010	Plus/Minus
57/68	22887	1867	Plus/Minus
68/84	74997	2095	Plus/Plus
48/57	74847	1858	Plus/Minus
45/52	29086	2022	Plus/Plus
45/52	74826	2023	Plus/Plus
42/48	23137	2129	Plus/Plus
129/176	61516	2720	Plus/Minus
99/133	26663	2426	Plus/Plus
46/55	22882	2435	Plus/Plus
64/82	36890	1799	Plus/Plus
35/39	15789	1841	Plus/Minus
125/171	61524	2177	Plus/Minus
41/48	74829	2431	Plus/Plus
36/41	74862	1924	Plus/Plus
39/45	19183	2073	Plus/Minus
31/34	65377	1809	Plus/Plus
50/61	61437	2064	Plus/Minus
34/38	16709	2031	Plus/Plus
36/41	24181	2032	Plus/Plus
35/40	74907	1778	Plus/Minus
59/76	26720	1824	Plus/Minus
46/57	22874	2022	Plus/Plus
37/43	8681	2031	Plus/Plus
105/144	65317	2154	Plus/Minus
40/48	37065	2072	Plus/Minus
32/37	24352	1835	Plus/Minus
44/55	26701	1924	Plus/Plus
36/43	39786	2031	Plus/Plus
36/42	61795	2072	Plus/Minus
33/39	60392	1805	Plus/Plus
40/49	16857	1858	Plus/Minus
32/37	80783	2067	Plus/Minus
63/83	35377	2560	Plus/Plus
39/48	22893	2579	Plus/Plus
24/25	15865	2664	Plus/Plus
30/35	24354	1934	Plus/Plus
Transcript id	Gene id	Gene id	Transcript id	Transcript	Gene	Length	Type
136105 ENST00000692161.1	ENSG00000102158.22	OTTHUMG00000021882.4	-	MAGT1-213	MAGT1	3596	protein_coding
CLDN18 complementarity regions
Identities/length	Intron position	RNA position	Orientation
19/20	589	3068	Plus/Minus
ARHGAP26 complementarity regions
Identities/length	Intron position	RNA position	Orientation
264/311	8670	2244	Plus/Plus
253/294	48260	2543	Plus/Minus
250/293	20595	2534	Plus/Minus
252/298	39776	2245	Plus/Plus
254/302	80528	2539	Plus/Minus
256/305	60307	2543	Plus/Minus
245/293	10670	2528	Plus/Minus
252/304	61041	2539	Plus/Minus
249/301	64087	2244	Plus/Plus
230/278	18960	2517	Plus/Minus
233/283	16710	2256	Plus/Plus
227/275	51093	2532	Plus/Minus
215/258	16735	1740	Plus/Plus
217/266	16732	1667	Plus/Minus
234/292	39786	1690	Plus/Minus
207/253	10670	1992	Plus/Minus
227/283	80520	1389	Plus/Plus
222/278	18954	1420	Plus/Plus
178/213	64156	1776	Plus/Plus
204/253	39814	1743	Plus/Plus
235/297	10651	1398	Plus/Plus
210/261	61049	1995	Plus/Minus
235/299	26259	2243	Plus/Plus
197/245	18954	1987	Plus/Minus
188/230	20594	1996	Plus/Minus
235/302	8676	1695	Plus/Minus
229/291	64089	1698	Plus/Minus
183/225	8735	1771	Plus/Plus
237/304	61036	1399	Plus/Plus
231/298	48263	1400	Plus/Plus
210/266	20600	1414	Plus/Plus
232/298	51090	1407	Plus/Plus
201/254	80541	1994	Plus/Minus
224/286	60307	1396	Plus/Plus
221/285	29095	1690	Plus/Minus
178/222	48307	1963	Plus/Minus
151/182	60849	2550	Plus/Minus
112/125	35376	2245	Plus/Plus
151/183	60853	1396	Plus/Plus
205/265	26293	1735	Plus/Plus
196/253	51094	1995	Plus/Minus
167/209	61264	2460	Plus/Minus
197/254	60320	1995	Plus/Minus
215/283	24193	1677	Plus/Minus
234/310	24171	2246	Plus/Plus
136/165	60868	1995	Plus/Minus
221/294	36819	1413	Plus/Plus
209/278	65316	2510	Plus/Minus
149/191	61283	1503	Plus/Plus
122/153	61291	1893	Plus/Minus
190/255	29123	1743	Plus/Plus
213/290	29090	2250	Plus/Plus
156/201	74904	2343	Plus/Plus
98/120	74974	1514	Plus/Minus
178/240	24224	1759	Plus/Plus
98/124	35381	1695	Plus/Minus
182/247	36816	1998	Plus/Minus
201/277	26284	1677	Plus/Minus
74/89	35414	1743	Plus/Plus
161/217	65310	1425	Plus/Plus
210/291	36849	2501	Plus/Minus
63/76	65469	1829	Plus/Minus
57/68	22887	1686	Plus/Minus
68/84	74997	1914	Plus/Plus
48/57	74847	1677	Plus/Minus
45/52	29086	1841	Plus/Plus
45/52	74826	1842	Plus/Plus
42/48	23137	1948	Plus/Plus
129/176	61516	2539	Plus/Minus
99/133	26663	2245	Plus/Plus
46/55	22882	2254	Plus/Plus
64/82	36890	1618	Plus/Plus
35/39	15789	1660	Plus/Minus
125/171	61524	1996	Plus/Minus
41/48	74829	2250	Plus/Plus
36/41	74862	1743	Plus/Plus
39/45	19183	1892	Plus/Minus
31/34	65377	1628	Plus/Plus
50/61	61437	1883	Plus/Minus
34/38	16709	1850	Plus/Plus
36/41	24181	1851	Plus/Plus
35/40	74907	1597	Plus/Minus
59/76	26720	1643	Plus/Minus
46/57	22874	1841	Plus/Plus
37/43	8681	1850	Plus/Plus
105/144	65317	1973	Plus/Minus
40/48	37065	1891	Plus/Minus
32/37	24352	1654	Plus/Minus
44/55	26701	1743	Plus/Plus
36/43	39786	1850	Plus/Plus
36/42	61795	1891	Plus/Minus
33/39	60392	1624	Plus/Plus
40/49	16857	1677	Plus/Minus
32/37	80783	1886	Plus/Minus
63/83	35377	2379	Plus/Plus
39/48	22893	2398	Plus/Plus
24/25	15865	2483	Plus/Plus
30/35	24354	1753	Plus/Plus
Transcript id	Gene id	Gene id	Transcript id	Transcript	Gene	Length	Type
136104 ENST00000358075.11	ENSG00000102158.22	OTTHUMG00000021882.4	OTTHUMT00000057301.2	MAGT1-201	MAGT1	4047	protein_coding
CLDN18 complementarity regions
Identities/length	Intron position	RNA position	Orientation
19/20	589	3495	Plus/Minus
ARHGAP26 complementarity regions
Identities/length	Intron position	RNA position	Orientation
264/311	8670	2671	Plus/Plus
253/294	48260	2970	Plus/Minus
250/293	20595	2961	Plus/Minus
252/298	39776	2672	Plus/Plus
254/302	80528	2966	Plus/Minus
256/305	60307	2970	Plus/Minus
245/293	10670	2955	Plus/Minus
252/304	61041	2966	Plus/Minus
249/301	64087	2671	Plus/Plus
230/278	18960	2944	Plus/Minus
233/283	16710	2683	Plus/Plus
227/275	51093	2959	Plus/Minus
215/258	16735	2167	Plus/Plus
217/266	16732	2094	Plus/Minus
234/292	39786	2117	Plus/Minus
207/253	10670	2419	Plus/Minus
227/283	80520	1816	Plus/Plus
222/278	18954	1847	Plus/Plus
178/213	64156	2203	Plus/Plus
204/253	39814	2170	Plus/Plus
235/297	10651	1825	Plus/Plus
210/261	61049	2422	Plus/Minus
235/299	26259	2670	Plus/Plus
197/245	18954	2414	Plus/Minus
188/230	20594	2423	Plus/Minus
235/302	8676	2122	Plus/Minus
229/291	64089	2125	Plus/Minus
183/225	8735	2198	Plus/Plus
237/304	61036	1826	Plus/Plus
231/298	48263	1827	Plus/Plus
210/266	20600	1841	Plus/Plus
232/298	51090	1834	Plus/Plus
201/254	80541	2421	Plus/Minus
224/286	60307	1823	Plus/Plus
221/285	29095	2117	Plus/Minus
178/222	48307	2390	Plus/Minus
151/182	60849	2977	Plus/Minus
112/125	35376	2672	Plus/Plus
151/183	60853	1823	Plus/Plus
205/265	26293	2162	Plus/Plus
196/253	51094	2422	Plus/Minus
167/209	61264	2887	Plus/Minus
197/254	60320	2422	Plus/Minus
215/283	24193	2104	Plus/Minus
234/310	24171	2673	Plus/Plus
136/165	60868	2422	Plus/Minus
221/294	36819	1840	Plus/Plus
209/278	65316	2937	Plus/Minus
149/191	61283	1930	Plus/Plus
122/153	61291	2320	Plus/Minus
190/255	29123	2170	Plus/Plus
213/290	29090	2677	Plus/Plus
156/201	74904	2770	Plus/Plus
98/120	74974	1941	Plus/Minus
178/240	24224	2186	Plus/Plus
98/124	35381	2122	Plus/Minus
182/247	36816	2425	Plus/Minus
201/277	26284	2104	Plus/Minus
74/89	35414	2170	Plus/Plus
161/217	65310	1852	Plus/Plus
210/291	36849	2928	Plus/Minus
63/76	65469	2256	Plus/Minus
57/68	22887	2113	Plus/Minus
68/84	74997	2341	Plus/Plus
48/57	74847	2104	Plus/Minus
45/52	29086	2268	Plus/Plus
45/52	74826	2269	Plus/Plus
42/48	23137	2375	Plus/Plus
129/176	61516	2966	Plus/Minus
99/133	26663	2672	Plus/Plus
46/55	22882	2681	Plus/Plus
64/82	36890	2045	Plus/Plus
35/39	15789	2087	Plus/Minus
125/171	61524	2423	Plus/Minus
41/48	74829	2677	Plus/Plus
36/41	74862	2170	Plus/Plus
39/45	19183	2319	Plus/Minus
31/34	65377	2055	Plus/Plus
50/61	61437	2310	Plus/Minus
34/38	16709	2277	Plus/Plus
36/41	24181	2278	Plus/Plus
35/40	74907	2024	Plus/Minus
59/76	26720	2070	Plus/Minus
46/57	22874	2268	Plus/Plus
37/43	8681	2277	Plus/Plus
105/144	65317	2400	Plus/Minus
40/48	37065	2318	Plus/Minus
32/37	24352	2081	Plus/Minus
44/55	26701	2170	Plus/Plus
36/43	39786	2277	Plus/Plus
36/42	61795	2318	Plus/Minus
33/39	60392	2051	Plus/Plus
40/49	16857	2104	Plus/Minus
32/37	80783	2313	Plus/Minus
63/83	35377	2806	Plus/Plus
39/48	22893	2825	Plus/Plus
24/25	15865	2910	Plus/Plus
30/35	24354	2180	Plus/Plus
Transcript id	Gene id	Gene id	Transcript id	Transcript	Gene	Length	Type
136103 ENST00000618282.5	ENSG00000102158.22	OTTHUMG00000021882.4	OTTHUMT00000476220.1	MAGT1-204	MAGT1	4506	protein_coding
CLDN18 complementarity regions
Identities/length	Intron position	RNA position	Orientation
19/20	589	3337	Plus/Minus
ARHGAP26 complementarity regions
Identities/length	Intron position	RNA position	Orientation
264/311	8670	2513	Plus/Plus
253/294	48260	2812	Plus/Minus
250/293	20595	2803	Plus/Minus
252/298	39776	2514	Plus/Plus
254/302	80528	2808	Plus/Minus
256/305	60307	2812	Plus/Minus
245/293	10670	2797	Plus/Minus
252/304	61041	2808	Plus/Minus
249/301	64087	2513	Plus/Plus
230/278	18960	2786	Plus/Minus
233/283	16710	2525	Plus/Plus
227/275	51093	2801	Plus/Minus
215/258	16735	2009	Plus/Plus
217/266	16732	1936	Plus/Minus
234/292	39786	1959	Plus/Minus
207/253	10670	2261	Plus/Minus
227/283	80520	1658	Plus/Plus
222/278	18954	1689	Plus/Plus
178/213	64156	2045	Plus/Plus
204/253	39814	2012	Plus/Plus
235/297	10651	1667	Plus/Plus
210/261	61049	2264	Plus/Minus
235/299	26259	2512	Plus/Plus
197/245	18954	2256	Plus/Minus
188/230	20594	2265	Plus/Minus
235/302	8676	1964	Plus/Minus
229/291	64089	1967	Plus/Minus
183/225	8735	2040	Plus/Plus
237/304	61036	1668	Plus/Plus
231/298	48263	1669	Plus/Plus
210/266	20600	1683	Plus/Plus
232/298	51090	1676	Plus/Plus
201/254	80541	2263	Plus/Minus
224/286	60307	1665	Plus/Plus
221/285	29095	1959	Plus/Minus
178/222	48307	2232	Plus/Minus
151/182	60849	2819	Plus/Minus
112/125	35376	2514	Plus/Plus
151/183	60853	1665	Plus/Plus
205/265	26293	2004	Plus/Plus
196/253	51094	2264	Plus/Minus
167/209	61264	2729	Plus/Minus
197/254	60320	2264	Plus/Minus
215/283	24193	1946	Plus/Minus
234/310	24171	2515	Plus/Plus
136/165	60868	2264	Plus/Minus
221/294	36819	1682	Plus/Plus
209/278	65316	2779	Plus/Minus
149/191	61283	1772	Plus/Plus
122/153	61291	2162	Plus/Minus
190/255	29123	2012	Plus/Plus
213/290	29090	2519	Plus/Plus
156/201	74904	2612	Plus/Plus
98/120	74974	1783	Plus/Minus
178/240	24224	2028	Plus/Plus
98/124	35381	1964	Plus/Minus
182/247	36816	2267	Plus/Minus
201/277	26284	1946	Plus/Minus
74/89	35414	2012	Plus/Plus
161/217	65310	1694	Plus/Plus
210/291	36849	2770	Plus/Minus
63/76	65469	2098	Plus/Minus
57/68	22887	1955	Plus/Minus
68/84	74997	2183	Plus/Plus
48/57	74847	1946	Plus/Minus
45/52	29086	2110	Plus/Plus
45/52	74826	2111	Plus/Plus
42/48	23137	2217	Plus/Plus
129/176	61516	2808	Plus/Minus
99/133	26663	2514	Plus/Plus
46/55	22882	2523	Plus/Plus
64/82	36890	1887	Plus/Plus
35/39	15789	1929	Plus/Minus
125/171	61524	2265	Plus/Minus
41/48	74829	2519	Plus/Plus
36/41	74862	2012	Plus/Plus
39/45	19183	2161	Plus/Minus
31/34	65377	1897	Plus/Plus
50/61	61437	2152	Plus/Minus
34/38	16709	2119	Plus/Plus
36/41	24181	2120	Plus/Plus
35/40	74907	1866	Plus/Minus
59/76	26720	1912	Plus/Minus
46/57	22874	2110	Plus/Plus
37/43	8681	2119	Plus/Plus
105/144	65317	2242	Plus/Minus
40/48	37065	2160	Plus/Minus
32/37	24352	1923	Plus/Minus
44/55	26701	2012	Plus/Plus
36/43	39786	2119	Plus/Plus
36/42	61795	2160	Plus/Minus
33/39	60392	1893	Plus/Plus
40/49	16857	1946	Plus/Minus
32/37	80783	2155	Plus/Minus
63/83	35377	2648	Plus/Plus
39/48	22893	2667	Plus/Plus
24/25	15865	2752	Plus/Plus
30/35	24354	2022	Plus/Plus
Transcript id	Gene id	Gene id	Transcript id	Transcript	Gene	Length	Type
47869 ENST00000275072.5	ENSG00000146281.6	OTTHUMG00000015193.2	OTTHUMT00000041477.2	PM20D2-201	PM20D2	4703	protein_coding
CLDN18 complementarity regions
Identities/length	Intron position	RNA position	Orientation
17/17	321	3419	Plus/Plus
ARHGAP26 complementarity regions
Identities/length	Intron position	RNA position	Orientation
248/287	39785	2195	Plus/Minus
250/296	16697	2206	Plus/Minus
250/296	10664	1913	Plus/Plus
246/290	80532	1906	Plus/Plus
247/296	8671	2204	Plus/Minus
236/281	18955	1924	Plus/Plus
250/302	61045	1911	Plus/Plus
248/301	64088	2204	Plus/Minus
241/293	20595	1914	Plus/Plus
259/319	60317	1911	Plus/Plus
237/289	48273	1912	Plus/Plus
233/287	51086	1907	Plus/Plus
162/190	61282	2007	Plus/Plus
118/130	35375	2205	Plus/Minus
220/288	29094	2195	Plus/Minus
219/285	26272	2193	Plus/Minus
140/169	60863	1911	Plus/Plus
200/259	65316	1936	Plus/Plus
217/287	24181	2193	Plus/Minus
198/262	36848	1945	Plus/Plus
117/144	24326	2762	Plus/Minus
63/70	74835	2193	Plus/Minus
75/88	48472	2527	Plus/Plus
76/90	10864	2527	Plus/Plus
87/105	29068	2798	Plus/Minus
106/135	26662	2205	Plus/Minus
70/82	26272	2608	Plus/Minus
110/141	65457	2483	Plus/Plus
65/76	74972	2021	Plus/Minus
96/121	26438	2741	Plus/Minus
87/109	64242	2762	Plus/Minus
85/106	18976	2658	Plus/Plus
85/106	80570	2658	Plus/Plus
83/103	61254	2527	Plus/Plus
69/83	29095	2609	Plus/Minus
87/109	20623	2655	Plus/Plus
98/126	26674	2608	Plus/Minus
129/172	61520	1911	Plus/Plus
66/80	22873	2204	Plus/Minus
108/142	36979	2482	Plus/Plus
75/94	19143	2527	Plus/Plus
67/82	10872	2698	Plus/Plus
68/84	24171	2781	Plus/Minus
57/68	74835	2608	Plus/Minus
57/68	22884	2608	Plus/Minus
84/108	65322	2655	Plus/Plus
70/87	23071	2740	Plus/Minus
81/104	48305	2658	Plus/Plus
84/108	60895	2655	Plus/Plus
69/86	20802	2698	Plus/Plus
67/84	61388	2527	Plus/Plus
84/109	8824	2762	Plus/Minus
59/72	74833	2773	Plus/Minus
85/111	24181	2608	Plus/Minus
85/109	60347	2655	Plus/Plus
60/74	37032	2698	Plus/Plus
81/105	19152	2699	Plus/Plus
48/56	8671	2782	Plus/Minus
74/94	24299	2625	Plus/Minus
68/86	65509	2698	Plus/Plus
46/54	22890	2052	Plus/Minus
67/85	16709	2609	Plus/Minus
69/88	35381	2614	Plus/Minus
65/82	80739	2527	Plus/Plus
67/85	35376	2782	Plus/Minus
60/75	22878	2777	Plus/Minus
42/48	37065	2018	Plus/Plus
43/50	20824	2559	Plus/Plus
44/51	75009	2697	Plus/Minus
55/68	61413	2002	Plus/Plus
35/38	64241	2185	Plus/Minus
42/48	26435	2581	Plus/Minus
44/52	8670	2620	Plus/Minus
79/104	15753	2778	Plus/Minus
46/55	35386	2059	Plus/Minus
93/125	10697	2658	Plus/Plus
43/51	24191	2048	Plus/Minus
72/94	60512	2527	Plus/Plus
58/74	48480	2698	Plus/Plus
43/51	48505	2011	Plus/Plus
68/89	61747	2105	Plus/Plus
72/95	29262	2741	Plus/Minus
60/77	61760	2696	Plus/Plus
55/70	51297	2698	Plus/Plus
49/61	19168	2002	Plus/Plus
43/52	10889	2002	Plus/Plus
46/56	10766	2149	Plus/Plus
33/37	20695	2150	Plus/Plus
82/110	16854	2762	Plus/Minus
66/87	36845	2655	Plus/Plus
42/51	64093	2777	Plus/Minus
34/39	74904	2104	Plus/Minus
79/106	39931	2762	Plus/Minus
54/69	51314	2002	Plus/Plus
22/22	15812	2556	Plus/Minus
64/85	26261	2782	Plus/Minus
46/57	66540	2695	Plus/Minus
24/26	15864	1965	Plus/Minus
42/52	64105	2052	Plus/Minus
59/78	24312	2198	Plus/Minus
31/36	48374	2149	Plus/Plus
51/66	65365	2535	Plus/Plus
20/20	15865	2677	Plus/Minus
Transcript id	Gene id	Gene id	Transcript id	Transcript	Gene	Length	Type
132988 ENST00000333407.11	ENSG00000133477.17	OTTHUMG00000150688.5	OTTHUMT00000319624.5	FAM83F-201	FAM83F	15561	protein_coding
CLDN18 complementarity regions
Identities/length	Intron position	RNA position	Orientation
48/60	265	5713	Plus/Minus
ARHGAP26 complementarity regions
Identities/length	Intron position	RNA position	Orientation
264/310	10651	9420	Plus/Minus
247/286	80527	4592	Plus/Plus
263/311	8671	9117	Plus/Plus
249/292	8691	4875	Plus/Minus
239/277	20593	4599	Plus/Plus
256/302	39776	9117	Plus/Plus
250/293	61035	4589	Plus/Plus
235/277	18960	9392	Plus/Minus
247/295	80545	9401	Plus/Minus
243/289	20601	9403	Plus/Minus
230/273	18954	5130	Plus/Plus
238/285	18954	11152	Plus/Plus
242/292	10655	5112	Plus/Plus
250/303	16694	9112	Plus/Plus
244/294	60298	4582	Plus/Plus
236/283	20595	5120	Plus/Plus
249/302	64093	9122	Plus/Plus
236/285	51090	9410	Plus/Minus
254/310	48269	11140	Plus/Plus
242/293	10671	11149	Plus/Plus
244/298	51090	5117	Plus/Plus
249/305	48258	9424	Plus/Minus
246/303	48265	5112	Plus/Plus
237/290	8681	5401	Plus/Minus
253/312	61036	9419	Plus/Minus
243/298	80537	11140	Plus/Plus
245/302	64088	5411	Plus/Minus
220/264	20610	11158	Plus/Plus
228/277	16719	4875	Plus/Minus
243/298	60309	5111	Plus/Plus
241/297	39776	11435	Plus/Minus
232/284	80537	5120	Plus/Plus
246/304	61045	11140	Plus/Plus
222/270	18949	4608	Plus/Plus
248/308	61039	5112	Plus/Plus
239/296	8671	11435	Plus/Minus
234/289	10652	4589	Plus/Plus
233/288	39786	5401	Plus/Minus
231/285	64109	4874	Plus/Minus
247/307	60310	9418	Plus/Minus
235/291	64098	11425	Plus/Minus
236/294	48254	4584	Plus/Plus
227/283	16709	5401	Plus/Minus
239/298	60317	11140	Plus/Plus
227/284	16715	11419	Plus/Minus
150/169	60863	11140	Plus/Plus
239/303	51089	11139	Plus/Plus
226/284	51086	4598	Plus/Plus
226/286	39796	4875	Plus/Minus
155/183	60849	4585	Plus/Plus
225/287	26272	5400	Plus/Minus
244/315	24171	9118	Plus/Plus
152/180	61292	9304	Plus/Minus
228/292	29094	9126	Plus/Plus
155/185	60852	9423	Plus/Minus
224/290	24181	5400	Plus/Minus
185/232	24179	10035	Plus/Minus
156/190	61292	5224	Plus/Plus
222/287	26272	9128	Plus/Plus
227/295	29090	14183	Plus/Minus
226/297	29082	5414	Plus/Minus
231/302	26261	14188	Plus/Minus
227/297	80537	13899	Plus/Plus
205/265	24171	11434	Plus/Minus
218/287	29096	11424	Plus/Minus
95/105	35396	4875	Plus/Minus
141/174	60859	5112	Plus/Plus
111/129	35376	9117	Plus/Plus
212/279	26261	11435	Plus/Minus
167/211	74904	4797	Plus/Minus
224/299	24171	14187	Plus/Minus
132/165	61289	11243	Plus/Plus
108/130	35375	5412	Plus/Minus
219/294	8674	10041	Plus/Minus
187/249	18977	9786	Plus/Plus
207/277	26284	4872	Plus/Minus
203/270	24184	8342	Plus/Minus
195/259	64093	10039	Plus/Minus
210/281	16717	14170	Plus/Minus
218/293	24190	4875	Plus/Minus
123/153	64231	14041	Plus/Minus
200/266	65305	13912	Plus/Plus
193/257	65319	4629	Plus/Plus
117/146	29105	4875	Plus/Minus
144/187	29096	10033	Plus/Minus
225/305	48244	13871	Plus/Plus
95/115	29095	8346	Plus/Minus
161/211	36896	9833	Plus/Plus
99/120	35387	11424	Plus/Minus
106/131	61330	4746	Plus/Plus
232/315	36798	13877	Plus/Plus
156/202	74905	5310	Plus/Minus
198/268	65305	5132	Plus/Plus
217/293	80541	8055	Plus/Plus
109/137	80562	9778	Plus/Plus
74/85	60388	9829	Plus/Plus
83/98	10857	9945	Plus/Plus
220/300	10664	13899	Plus/Plus
102/127	19111	8232	Plus/Plus
108/135	60859	13893	Plus/Plus
152/201	16731	10012	Plus/Minus
232/317	26260	8357	Plus/Minus
64/71	74835	9128	Plus/Plus
161/211	74904	9217	Plus/Plus
180/242	65325	11174	Plus/Plus
212/289	8683	14176	Plus/Minus
204/279	20595	13899	Plus/Plus
240/331	8669	8358	Plus/Minus
199/271	36848	11174	Plus/Plus
115/147	23042	14038	Plus/Minus
100/127	26663	8356	Plus/Minus
96/121	48440	8232	Plus/Plus
122/156	74908	11329	Plus/Minus
206/281	61044	13897	Plus/Plus
158/211	65316	9385	Plus/Minus
97/122	65326	9786	Plus/Plus
149/199	61140	9839	Plus/Plus
199/274	60317	13899	Plus/Plus
203/280	36819	4604	Plus/Plus
79/96	64295	8132	Plus/Minus
86/107	20762	8232	Plus/Plus
65/76	10878	8278	Plus/Plus
189/260	39787	10033	Plus/Minus
95/121	16717	8338	Plus/Minus
63/74	22884	5400	Plus/Minus
192/263	36848	9376	Plus/Minus
161/219	51154	9816	Plus/Plus
63/74	22878	10039	Plus/Minus
215/299	39776	14188	Plus/Minus
96/123	26674	5400	Plus/Minus
97/125	35376	8356	Plus/Minus
171/234	26299	10006	Plus/Minus
83/104	61367	9931	Plus/Plus
90/115	51263	8238	Plus/Plus
66/79	29086	9908	Plus/Minus
141/190	61516	4594	Plus/Plus
242/336	60296	8024	Plus/Plus
106/139	61209	8218	Plus/Plus
54/62	22893	8336	Plus/Minus
116/154	23034	9256	Plus/Plus
195/270	65314	8070	Plus/Plus
169/231	20657	9816	Plus/Plus
82/104	48451	9931	Plus/Plus
201/278	18954	13910	Plus/Plus
51/58	65453	4588	Plus/Plus
97/127	23061	4728	Plus/Minus
213/297	36819	5123	Plus/Plus
58/69	74835	5400	Plus/Minus
56/66	74838	8342	Plus/Minus
46/51	65377	9972	Plus/Plus
227/317	39776	8356	Plus/Minus
76/97	37023	8263	Plus/Plus
121/162	60868	9757	Plus/Plus
60/73	15760	9898	Plus/Minus
64/79	15753	10040	Plus/Minus
52/61	24328	10022	Plus/Minus
48/55	60392	9968	Plus/Plus
48/54	74834	11425	Plus/Minus
49/56	29116	14019	Plus/Minus
101/134	26663	9117	Plus/Plus
69/86	26668	10039	Plus/Minus
38/41	74844	4875	Plus/Minus
113/152	23038	5268	Plus/Minus
63/78	74826	9907	Plus/Minus
52/61	61762	9960	Plus/Plus
87/114	26684	4874	Plus/Minus
98/130	10689	9778	Plus/Plus
50/59	19168	9842	Plus/Plus
78/101	60849	8036	Plus/Plus
49/58	24187	9892	Plus/Minus
86/113	65485	9936	Plus/Plus
40/45	36896	9968	Plus/Plus
50/59	75027	13953	Plus/Minus
74/95	20595	8049	Plus/Plus
101/135	61331	8202	Plus/Plus
46/54	19182	9305	Plus/Minus
49/58	29095	9262	Plus/Plus
49/59	22893	9889	Plus/Minus
42/48	20821	9846	Plus/Plus
67/86	24307	8355	Plus/Minus
45/53	35377	9253	Plus/Plus
47/56	66537	9335	Plus/Plus
50/61	80612	9962	Plus/Plus
57/71	74833	10035	Plus/Minus
42/48	65528	11233	Plus/Plus
47/56	37034	13968	Plus/Plus
60/76	51293	14100	Plus/Plus
82/108	74988	8141	Plus/Minus
59/75	22878	9122	Plus/Plus
51/62	8662	9245	Plus/Plus
53/65	61764	9827	Plus/Plus
52/64	10874	9827	Plus/Plus
71/92	80732	9945	Plus/Plus
47/56	22883	11425	Plus/Minus
38/44	22893	4875	Plus/Minus
49/60	23103	8131	Plus/Minus
124/169	61525	9757	Plus/Plus
43/51	26429	10012	Plus/Minus
102/139	23051	11277	Plus/Minus
54/68	29095	5266	Plus/Minus
48/59	19042	5352	Plus/Plus
31/34	66557	8101	Plus/Minus
44/53	61783	9180	Plus/Minus
38/44	74835	9263	Plus/Plus
36/41	24181	9263	Plus/Plus
49/61	64244	10022	Plus/Minus
45/55	8826	10022	Plus/Minus
41/49	16856	10022	Plus/Minus
29/31	29251	10014	Plus/Minus
24/24	15866	4653	Plus/Minus
41/49	66544	5185	Plus/Minus
30/33	61802	5368	Plus/Plus
53/67	16716	9892	Plus/Minus
44/54	48354	9969	Plus/Plus
36/42	66558	13951	Plus/Minus
57/73	35388	14176	Plus/Minus
38/45	61782	4831	Plus/Plus
56/72	48278	8056	Plus/Plus
83/111	61719	8231	Plus/Plus
25/26	15864	9356	Plus/Plus
73/98	48336	9816	Plus/Plus
33/38	23060	10013	Plus/Minus
25/26	15864	11194	Plus/Minus
36/42	66537	11215	Plus/Minus
23/23	15865	13951	Plus/Minus
53/68	24324	14170	Plus/Minus
51/65	22885	14176	Plus/Minus
47/59	64223	5410	Plus/Minus
25/26	15809	8144	Plus/Minus
44/54	51330	9303	Plus/Minus
39/47	20838	9298	Plus/Minus
53/68	61413	9842	Plus/Plus
39/47	8681	9899	Plus/Minus
42/51	48505	11240	Plus/Plus
39/47	35386	11288	Plus/Minus
33/38	61443	11260	Plus/Plus
36/42	61786	13990	Plus/Plus
50/64	24181	5265	Plus/Minus
44/55	29325	8101	Plus/Minus
21/21	15864	8101	Plus/Minus
63/83	24307	9118	Plus/Plus
43/53	60550	9304	Plus/Minus
36/43	48518	9298	Plus/Minus
40/49	22884	9263	Plus/Plus
37/45	26701	9871	Plus/Minus
44/55	20674	9968	Plus/Plus
43/54	61135	9969	Plus/Plus
45/57	22874	11297	Plus/Minus
70/93	26662	11436	Plus/Minus
20/20	18976	8081	Plus/Plus
35/42	23049	9890	Plus/Minus
51/66	29086	11297	Plus/Minus
44/56	64234	14176	Plus/Minus
28/32	64111	14165	Plus/Minus
Transcript id	Gene id	Gene id	Transcript id	Transcript	Gene	Length	Type
18246 ENST00000670244.1	ENSG00000287085.1	OTTHUMG00000195809.1	OTTHUMT00000528880.1	ENST00000670244	ENSG00000287085	1843	lncRNA
CLDN18 complementarity regions
Identities/length	Intron position	RNA position	Orientation
27/31	577	394	Plus/Plus
ARHGAP26 complementarity regions
Identities/length	Intron position	RNA position	Orientation
252/294	8676	563	Plus/Plus
235/276	20610	832	Plus/Minus
232/272	80549	837	Plus/Minus
245/290	39787	569	Plus/Plus
233/276	64088	558	Plus/Plus
245/295	61039	856	Plus/Minus
256/311	10651	857	Plus/Minus
249/302	16696	555	Plus/Plus
237/284	60310	856	Plus/Minus
222/266	18960	832	Plus/Minus
248/305	48263	856	Plus/Minus
230/281	51090	849	Plus/Minus
222/285	29096	569	Plus/Plus
152/181	61290	746	Plus/Minus
147/177	60857	856	Plus/Minus
113/128	35375	557	Plus/Plus
211/274	65316	825	Plus/Minus
222/293	24179	567	Plus/Plus
204/267	26271	568	Plus/Plus
198/260	36848	816	Plus/Minus
155/204	74904	656	Plus/Plus
62/72	74833	567	Plus/Plus
87/109	26651	545	Plus/Plus
138/187	61516	855	Plus/Minus
45/52	22873	558	Plus/Plus
46/54	61783	621	Plus/Minus
48/58	22883	702	Plus/Plus
39/45	48510	746	Plus/Minus
30/34	64241	577	Plus/Plus
36/43	64098	702	Plus/Plus
24/26	15864	796	Plus/Plus
Transcript id	Gene id	Gene id	Transcript id	Transcript	Gene	Length	Type
55445 ENST00000682356.1	ENSG00000205085.13	OTTHUMG00000158275.4	-	FAM71F2-207	FAM71F2	5727	protein_coding
CLDN18 complementarity regions
Identities/length	Intron position	RNA position	Orientation
61/80	511	4334	Plus/Minus
ARHGAP26 complementarity regions
Identities/length	Intron position	RNA position	Orientation
252/295	39776	3783	Plus/Plus
243/282	18954	4062	Plus/Minus
262/310	8668	2181	Plus/Plus
246/289	48266	4741	Plus/Minus
248/294	48261	4083	Plus/Minus
247/293	39781	2189	Plus/Plus
253/302	80530	4081	Plus/Minus
246/293	8671	3783	Plus/Plus
252/302	39775	4443	Plus/Plus
252/300	60312	4081	Plus/Minus
252/301	61044	4075	Plus/Minus
220/256	18971	2787	Plus/Plus
241/287	64099	4455	Plus/Plus
243/291	10670	4730	Plus/Minus
244/293	80537	4736	Plus/Minus
239/286	64099	3794	Plus/Plus
235/280	20595	4071	Plus/Minus
244/294	8673	4446	Plus/Plus
244/292	80529	2757	Plus/Plus
222/263	18971	4708	Plus/Minus
252/308	48254	2494	Plus/Minus
245/297	16697	3781	Plus/Plus
237/284	20595	4736	Plus/Minus
238/287	8681	3040	Plus/Minus
261/320	48237	1301	Plus/Plus
243/296	20595	2761	Plus/Plus
240/292	39786	3040	Plus/Minus
240/294	51093	4071	Plus/Minus
231/281	51093	4734	Plus/Minus
249/306	61042	2757	Plus/Plus
241/294	60312	2757	Plus/Plus
238/292	51093	2473	Plus/Minus
234/286	10661	2758	Plus/Plus
238/292	16704	4449	Plus/Plus
240/294	61043	4739	Plus/Minus
256/317	61035	2486	Plus/Minus
240/295	20595	2475	Plus/Minus
239/294	51090	2760	Plus/Plus
232/284	16709	3040	Plus/Minus
224/271	20606	1342	Plus/Plus
255/317	60295	2495	Plus/Minus
247/307	64087	2183	Plus/Plus
219/266	18960	2458	Plus/Minus
245/303	80527	2485	Plus/Minus
244/302	64088	3050	Plus/Minus
242/299	80526	1314	Plus/Plus
242/301	10652	2487	Plus/Minus
240/297	64099	1606	Plus/Minus
226/277	10670	4066	Plus/Minus
232/287	48268	2757	Plus/Plus
232/287	16709	1607	Plus/Minus
254/320	60287	1302	Plus/Plus
235/296	60313	4739	Plus/Minus
234/294	16708	2193	Plus/Plus
232/295	51090	1328	Plus/Plus
224/282	10667	1332	Plus/Plus
225/282	26272	1606	Plus/Minus
234/298	8681	1607	Plus/Minus
239/305	24175	2189	Plus/Plus
229/292	29090	3788	Plus/Plus
244/312	61036	1319	Plus/Plus
217/274	18954	1340	Plus/Plus
231/295	29086	3049	Plus/Minus
162/192	61291	2863	Plus/Plus
150/176	60857	4081	Plus/Minus
154/183	60849	2490	Plus/Minus
229/295	29086	1616	Plus/Minus
222/286	39786	1607	Plus/Minus
156/187	61290	3970	Plus/Minus
245/318	36803	4087	Plus/Minus
143/169	60860	4741	Plus/Minus
208/267	24172	4446	Plus/Plus
169/205	74904	1517	Plus/Minus
143/170	60862	2758	Plus/Plus
225/294	29086	2185	Plus/Plus
223/289	24181	3039	Plus/Minus
214/276	26261	3783	Plus/Plus
233/303	24181	1606	Plus/Minus
105/117	35386	3793	Plus/Plus
208/271	24168	3781	Plus/Plus
219/286	26272	3039	Plus/Minus
210/274	26263	4446	Plus/Plus
220/290	29090	4449	Plus/Plus
129/154	60849	1312	Plus/Plus
151/188	61289	4634	Plus/Minus
154/193	61289	2374	Plus/Minus
215/285	26272	2195	Plus/Plus
110/129	35376	3050	Plus/Minus
196/257	65316	4049	Plus/Minus
202/266	36843	2447	Plus/Minus
212/281	36835	4716	Plus/Minus
124/151	74951	2340	Plus/Plus
150/193	61289	1430	Plus/Plus
171/223	65301	1338	Plus/Plus
98/117	35385	4453	Plus/Plus
155/198	74904	4544	Plus/Plus
127/161	36793	1306	Plus/Plus
228/309	36805	2752	Plus/Plus
196/262	65314	4714	Plus/Minus
154/198	74904	3881	Plus/Plus
106/131	35376	2184	Plus/Plus
216/288	74835	3039	Plus/Minus
195/262	65316	2451	Plus/Minus
193/262	65311	2778	Plus/Plus
96/119	35386	1607	Plus/Minus
92/114	26674	4455	Plus/Plus
112/145	23047	1468	Plus/Minus
135/179	61516	2481	Plus/Minus
56/66	74835	1606	Plus/Minus
46/51	74829	3788	Plus/Plus
133/179	61515	4082	Plus/Minus
101/133	23054	4604	Plus/Plus
47/53	22884	3794	Plus/Plus
51/59	29104	1466	Plus/Minus
64/79	74826	2186	Plus/Plus
61/74	61762	2268	Plus/Minus
73/93	26663	2184	Plus/Plus
103/137	23051	2895	Plus/Minus
45/51	74829	4449	Plus/Plus
58/71	22884	3039	Plus/Minus
112/150	61517	1323	Plus/Plus
45/52	66540	2405	Plus/Plus
51/60	80636	3842	Plus/Minus
56/69	22873	2184	Plus/Plus
40/45	35386	2906	Plus/Minus
40/45	48511	2863	Plus/Plus
53/65	61771	2975	Plus/Plus
50/60	16835	3784	Plus/Plus
50/60	60410	3842	Plus/Minus
45/53	61783	3846	Plus/Minus
49/60	22884	2905	Plus/Minus
55/67	65386	3846	Plus/Minus
64/82	26674	3794	Plus/Plus
52/65	66537	1402	Plus/Minus
36/41	26674	3039	Plus/Minus
31/34	19066	3016	Plus/Plus
34/38	61443	3954	Plus/Minus
46/57	22893	1465	Plus/Minus
87/118	36995	1495	Plus/Plus
32/36	22884	1606	Plus/Minus
37/43	29095	2906	Plus/Minus
46/56	64223	3049	Plus/Minus
46/56	8809	3788	Plus/Plus
36/41	64242	3803	Plus/Plus
42/51	23135	4021	Plus/Plus
46/57	22884	4455	Plus/Plus
33/38	24590	1620	Plus/Plus
38/45	19183	2864	Plus/Plus
36/42	64099	2905	Plus/Minus
34/39	61434	2870	Plus/Plus
44/54	24314	3042	Plus/Minus
40/48	24315	3792	Plus/Plus
42/51	29086	3917	Plus/Plus
45/56	66537	2833	Plus/Minus
26/28	15865	2811	Plus/Minus
37/44	10903	2863	Plus/Plus
37/44	51330	2865	Plus/Plus
35/41	24181	2905	Plus/Minus
39/47	37066	3966	Plus/Minus
33/38	48518	3962	Plus/Minus
31/35	61800	4488	Plus/Minus
44/55	61159	2235	Plus/Minus
44/55	64220	2182	Plus/Plus
36/43	74835	2905	Plus/Minus
36/43	8681	2906	Plus/Minus
45/57	22884	3927	Plus/Plus
25/27	22914	4620	Plus/Plus
44/55	66537	4662	Plus/Plus
25/27	20838	2870	Plus/Plus
42/52	16839	3045	Plus/Minus
24/26	15864	4020	Plus/Plus
Transcript id	Gene id	Gene id	Transcript id	Transcript	Gene	Length	Type
55444 ENST00000641605.1	ENSG00000205085.13	OTTHUMG00000158275.4	OTTHUMT00000350537.3	FAM71F2-204	FAM71F2	5749	protein_coding
CLDN18 complementarity regions
Identities/length	Intron position	RNA position	Orientation
61/80	511	4361	Plus/Minus
ARHGAP26 complementarity regions
Identities/length	Intron position	RNA position	Orientation
252/295	39776	3810	Plus/Plus
243/282	18954	4089	Plus/Minus
262/310	8668	2208	Plus/Plus
246/289	48266	4768	Plus/Minus
248/294	48261	4110	Plus/Minus
247/293	39781	2216	Plus/Plus
253/302	80530	4108	Plus/Minus
246/293	8671	3810	Plus/Plus
252/302	39775	4470	Plus/Plus
252/300	60312	4108	Plus/Minus
252/301	61044	4102	Plus/Minus
220/256	18971	2814	Plus/Plus
241/287	64099	4482	Plus/Plus
243/291	10670	4757	Plus/Minus
244/293	80537	4763	Plus/Minus
239/286	64099	3821	Plus/Plus
235/280	20595	4098	Plus/Minus
244/294	8673	4473	Plus/Plus
244/292	80529	2784	Plus/Plus
222/263	18971	4735	Plus/Minus
252/308	48254	2521	Plus/Minus
245/297	16697	3808	Plus/Plus
237/284	20595	4763	Plus/Minus
238/287	8681	3067	Plus/Minus
261/320	48237	1328	Plus/Plus
243/296	20595	2788	Plus/Plus
240/292	39786	3067	Plus/Minus
240/294	51093	4098	Plus/Minus
231/281	51093	4761	Plus/Minus
249/306	61042	2784	Plus/Plus
241/294	60312	2784	Plus/Plus
238/292	51093	2500	Plus/Minus
234/286	10661	2785	Plus/Plus
238/292	16704	4476	Plus/Plus
240/294	61043	4766	Plus/Minus
256/317	61035	2513	Plus/Minus
240/295	20595	2502	Plus/Minus
239/294	51090	2787	Plus/Plus
232/284	16709	3067	Plus/Minus
224/271	20606	1369	Plus/Plus
255/317	60295	2522	Plus/Minus
247/307	64087	2210	Plus/Plus
219/266	18960	2485	Plus/Minus
245/303	80527	2512	Plus/Minus
244/302	64088	3077	Plus/Minus
242/299	80526	1341	Plus/Plus
242/301	10652	2514	Plus/Minus
240/297	64099	1633	Plus/Minus
226/277	10670	4093	Plus/Minus
232/287	48268	2784	Plus/Plus
232/287	16709	1634	Plus/Minus
254/320	60287	1329	Plus/Plus
235/296	60313	4766	Plus/Minus
234/294	16708	2220	Plus/Plus
232/295	51090	1355	Plus/Plus
224/282	10667	1359	Plus/Plus
225/282	26272	1633	Plus/Minus
234/298	8681	1634	Plus/Minus
239/305	24175	2216	Plus/Plus
229/292	29090	3815	Plus/Plus
244/312	61036	1346	Plus/Plus
217/274	18954	1367	Plus/Plus
231/295	29086	3076	Plus/Minus
162/192	61291	2890	Plus/Plus
150/176	60857	4108	Plus/Minus
154/183	60849	2517	Plus/Minus
229/295	29086	1643	Plus/Minus
222/286	39786	1634	Plus/Minus
156/187	61290	3997	Plus/Minus
245/318	36803	4114	Plus/Minus
143/169	60860	4768	Plus/Minus
208/267	24172	4473	Plus/Plus
169/205	74904	1544	Plus/Minus
143/170	60862	2785	Plus/Plus
225/294	29086	2212	Plus/Plus
223/289	24181	3066	Plus/Minus
214/276	26261	3810	Plus/Plus
233/303	24181	1633	Plus/Minus
105/117	35386	3820	Plus/Plus
208/271	24168	3808	Plus/Plus
219/286	26272	3066	Plus/Minus
210/274	26263	4473	Plus/Plus
220/290	29090	4476	Plus/Plus
129/154	60849	1339	Plus/Plus
151/188	61289	4661	Plus/Minus
154/193	61289	2401	Plus/Minus
215/285	26272	2222	Plus/Plus
110/129	35376	3077	Plus/Minus
196/257	65316	4076	Plus/Minus
202/266	36843	2474	Plus/Minus
212/281	36835	4743	Plus/Minus
124/151	74951	2367	Plus/Plus
150/193	61289	1457	Plus/Plus
171/223	65301	1365	Plus/Plus
98/117	35385	4480	Plus/Plus
155/198	74904	4571	Plus/Plus
127/161	36793	1333	Plus/Plus
228/309	36805	2779	Plus/Plus
196/262	65314	4741	Plus/Minus
154/198	74904	3908	Plus/Plus
106/131	35376	2211	Plus/Plus
216/288	74835	3066	Plus/Minus
195/262	65316	2478	Plus/Minus
193/262	65311	2805	Plus/Plus
96/119	35386	1634	Plus/Minus
92/114	26674	4482	Plus/Plus
112/145	23047	1495	Plus/Minus
135/179	61516	2508	Plus/Minus
56/66	74835	1633	Plus/Minus
46/51	74829	3815	Plus/Plus
133/179	61515	4109	Plus/Minus
101/133	23054	4631	Plus/Plus
47/53	22884	3821	Plus/Plus
51/59	29104	1493	Plus/Minus
64/79	74826	2213	Plus/Plus
61/74	61762	2295	Plus/Minus
73/93	26663	2211	Plus/Plus
103/137	23051	2922	Plus/Minus
45/51	74829	4476	Plus/Plus
58/71	22884	3066	Plus/Minus
112/150	61517	1350	Plus/Plus
45/52	66540	2432	Plus/Plus
51/60	80636	3869	Plus/Minus
56/69	22873	2211	Plus/Plus
40/45	35386	2933	Plus/Minus
40/45	48511	2890	Plus/Plus
53/65	61771	3002	Plus/Plus
50/60	16835	3811	Plus/Plus
50/60	60410	3869	Plus/Minus
45/53	61783	3873	Plus/Minus
49/60	22884	2932	Plus/Minus
55/67	65386	3873	Plus/Minus
64/82	26674	3821	Plus/Plus
52/65	66537	1429	Plus/Minus
36/41	26674	3066	Plus/Minus
31/34	19066	3043	Plus/Plus
34/38	61443	3981	Plus/Minus
46/57	22893	1492	Plus/Minus
87/118	36995	1522	Plus/Plus
32/36	22884	1633	Plus/Minus
37/43	29095	2933	Plus/Minus
46/56	64223	3076	Plus/Minus
46/56	8809	3815	Plus/Plus
36/41	64242	3830	Plus/Plus
42/51	23135	4048	Plus/Plus
46/57	22884	4482	Plus/Plus
33/38	24590	1647	Plus/Plus
38/45	19183	2891	Plus/Plus
36/42	64099	2932	Plus/Minus
34/39	61434	2897	Plus/Plus
44/54	24314	3069	Plus/Minus
40/48	24315	3819	Plus/Plus
42/51	29086	3944	Plus/Plus
45/56	66537	2860	Plus/Minus
26/28	15865	2838	Plus/Minus
37/44	10903	2890	Plus/Plus
37/44	51330	2892	Plus/Plus
35/41	24181	2932	Plus/Minus
39/47	37066	3993	Plus/Minus
33/38	48518	3989	Plus/Minus
31/35	61800	4515	Plus/Minus
44/55	61159	2262	Plus/Minus
44/55	64220	2209	Plus/Plus
36/43	74835	2932	Plus/Minus
36/43	8681	2933	Plus/Minus
45/57	22884	3954	Plus/Plus
25/27	22914	4647	Plus/Plus
44/55	66537	4689	Plus/Plus
25/27	20838	2897	Plus/Plus
42/52	16839	3072	Plus/Minus
24/26	15864	4047	Plus/Plus
Transcript id	Gene id	Gene id	Transcript id	Transcript	Gene	Length	Type
72201 ENST00000357878.7	ENSG00000188620.11	OTTHUMG00000019199.6	OTTHUMT00000050842.6	HMX3-201	HMX3	2847	protein_coding
CLDN18 complementarity regions
Identities/length	Intron position	RNA position	Orientation
17/17	815	2403	Plus/Minus
ARHGAP26 complementarity regions
Identities/length	Intron position	RNA position	Orientation
258/303	39776	1871	Plus/Minus
256/304	61041	1572	Plus/Plus
255/303	80549	1589	Plus/Plus
252/300	8671	1871	Plus/Minus
242/284	20606	1590	Plus/Plus
237/280	18949	1583	Plus/Plus
222/260	10690	1607	Plus/Plus
244/292	48268	1572	Plus/Plus
262/321	60296	1557	Plus/Plus
254/310	64088	1871	Plus/Minus
207/242	51129	1620	Plus/Plus
256/316	16693	1878	Plus/Minus
161/189	61282	1676	Plus/Plus
117/128	35375	1872	Plus/Minus
203/261	24171	1870	Plus/Minus
198/255	29089	1867	Plus/Minus
145/176	60862	1572	Plus/Plus
230/302	26261	1871	Plus/Minus
240/314	74820	1874	Plus/Minus
202/265	65325	1614	Plus/Plus
195/260	36848	1614	Plus/Plus
108/140	26657	1876	Plus/Minus
50/55	22882	1862	Plus/Minus
46/54	61783	1808	Plus/Plus
50/61	22884	1727	Plus/Minus
50/62	24181	1727	Plus/Minus
24/24	15864	1634	Plus/Minus
45/56	15770	1717	Plus/Minus
Transcript id	Gene id	Gene id	Transcript id	Transcript	Gene	Length	Type
55622 ENST00000643779.1	ENSG00000285106.2	OTTHUMG00000192464.2	OTTHUMT00000494355.1	ENST00000643779	ENSG00000285106	5195	lncRNA
CLDN18 complementarity regions
Identities/length	Intron position	RNA position	Orientation
30/36	576	3141	Plus/Minus
ARHGAP26 complementarity regions
Identities/length	Intron position	RNA position	Orientation
253/296	8671	3098	Plus/Minus
245/294	39785	3089	Plus/Minus
252/304	61044	2805	Plus/Plus
250/302	64088	3098	Plus/Minus
247/299	16698	3099	Plus/Minus
243/296	20595	2807	Plus/Plus
236/286	80537	2807	Plus/Plus
236/286	18954	2818	Plus/Plus
239/292	10664	2807	Plus/Plus
241/295	60317	2807	Plus/Plus
233/287	51087	2803	Plus/Plus
232/296	48268	2805	Plus/Plus
216/273	24173	2303	Plus/Minus
146/173	60862	2805	Plus/Plus
114/132	35371	3103	Plus/Minus
224/295	64099	2295	Plus/Minus
179/228	26335	3026	Plus/Minus
222/291	24181	3087	Plus/Minus
223/295	29090	2301	Plus/Minus
218/289	29094	3089	Plus/Minus
209/275	80556	2036	Plus/Plus
151/191	61282	2904	Plus/Plus
200/263	10689	2042	Plus/Plus
114/138	26417	2154	Plus/Minus
204/271	65308	2033	Plus/Plus
107/129	18968	2042	Plus/Plus
125/155	65317	2832	Plus/Plus
217/292	51086	2013	Plus/Plus
117/149	36814	2017	Plus/Plus
110/139	60855	2009	Plus/Plus
222/303	39779	2303	Plus/Minus
115/147	8824	2154	Plus/Minus
102/128	23060	2143	Plus/Minus
128/167	20595	2017	Plus/Plus
118/149	74946	2949	Plus/Minus
221/303	61039	2010	Plus/Plus
113/145	60311	2010	Plus/Plus
117/152	36803	2797	Plus/Plus
216/299	48262	2009	Plus/Plus
126/168	16827	2182	Plus/Minus
54/62	22884	2295	Plus/Minus
47/52	23135	2858	Plus/Minus
131/176	61519	2805	Plus/Plus
57/68	29095	2164	Plus/Minus
42/46	35385	2297	Plus/Minus
48/55	37065	2255	Plus/Plus
110/147	74950	2154	Plus/Minus
53/64	22873	3098	Plus/Minus
45/52	24190	2154	Plus/Minus
38/42	61434	2260	Plus/Plus
43/50	26660	3101	Plus/Minus
69/90	15760	2163	Plus/Minus
45/54	22890	2157	Plus/Minus
41/48	74829	2301	Plus/Minus
43/51	22893	2946	Plus/Minus
43/51	37056	3038	Plus/Plus
33/36	74835	3087	Plus/Minus
34/38	8680	2297	Plus/Minus
55/69	37047	2105	Plus/Plus
44/53	61783	3035	Plus/Plus
37/43	20823	2113	Plus/Plus
40/47	64243	2285	Plus/Minus
39/46	20684	2241	Plus/Plus
32/36	20838	2260	Plus/Plus
47/58	39921	2296	Plus/Minus
59/77	29086	2965	Plus/Minus
45/56	61764	2092	Plus/Plus
39/47	16855	2285	Plus/Minus
36/43	48369	2247	Plus/Plus
34/41	36009	2750	Plus/Plus
20/20	15864	2859	Plus/Minus
27/30	64242	3078	Plus/Minus
Transcript id	Gene id	Gene id	Transcript id	Transcript	Gene	Length	Type
64881 ENST00000660864.1	ENSG00000287769.1	OTTHUMG00000194644.1	OTTHUMT00000520279.1	ENST00000660864	ENSG00000287769	3329	lncRNA
CLDN18 complementarity regions
Identities/length	Intron position	RNA position	Orientation
44/53	355	1679	Plus/Minus
ARHGAP26 complementarity regions
Identities/length	Intron position	RNA position	Orientation
253/297	48258	2710	Plus/Minus
241/285	16711	2416	Plus/Plus
243/289	10670	2691	Plus/Minus
238/283	39788	2416	Plus/Plus
228/270	16720	1977	Plus/Plus
234/279	10670	2242	Plus/Minus
252/303	61035	2710	Plus/Minus
249/300	20591	2700	Plus/Minus
241/291	39776	1956	Plus/Plus
268/329	80527	2709	Plus/Minus
342/437	61048	2246	Plus/Minus
252/307	8671	2404	Plus/Plus
233/279	51093	2695	Plus/Minus
225/267	18960	2680	Plus/Minus
235/284	48271	2248	Plus/Minus
232/280	8682	1967	Plus/Plus
210/249	18976	2215	Plus/Minus
243/296	60305	2710	Plus/Minus
245/301	8671	1445	Plus/Minus
247/304	80536	2247	Plus/Minus
226/274	20596	2246	Plus/Minus
229/280	51093	2246	Plus/Minus
251/313	48248	1125	Plus/Plus
241/299	39776	1445	Plus/Minus
240/297	80537	1150	Plus/Plus
242/302	10661	1148	Plus/Plus
250/313	16689	1455	Plus/Minus
257/324	61026	1130	Plus/Plus
240/302	64095	2411	Plus/Plus
220/272	60319	2246	Plus/Minus
227/285	18955	1161	Plus/Plus
230/291	20600	1155	Plus/Plus
235/298	60317	1148	Plus/Plus
218/273	64097	1965	Plus/Plus
155/183	60849	2713	Plus/Minus
224/288	64099	1434	Plus/Minus
137/160	61310	2125	Plus/Minus
150/180	61289	2594	Plus/Minus
206/263	26261	2404	Plus/Plus
209/270	24171	1957	Plus/Plus
142/170	60862	1147	Plus/Plus
112/127	35376	2404	Plus/Plus
227/300	26261	1445	Plus/Minus
218/286	51090	1147	Plus/Plus
222/293	29090	1440	Plus/Minus
105/118	35387	1967	Plus/Plus
134/164	60868	2245	Plus/Minus
195/254	24179	2413	Plus/Plus
142/176	29097	2416	Plus/Plus
223/298	24171	1444	Plus/Minus
156/194	74905	2057	Plus/Plus
115/139	35365	1457	Plus/Minus
166/211	74904	2504	Plus/Plus
199/264	26261	1956	Plus/Plus
103/123	29096	2258	Plus/Plus
237/318	36792	2715	Plus/Minus
210/283	29093	1964	Plus/Plus
208/277	65313	2228	Plus/Minus
201/269	65326	2662	Plus/Minus
192/257	65317	1174	Plus/Plus
93/110	29106	1828	Plus/Plus
159/208	36904	2024	Plus/Minus
101/124	26672	1965	Plus/Plus
106/133	26264	2251	Plus/Plus
81/96	24181	2258	Plus/Plus
76/89	10857	1906	Plus/Minus
88/107	26284	1830	Plus/Plus
89/108	37006	2357	Plus/Minus
102/127	20750	2382	Plus/Minus
153/202	65381	2024	Plus/Minus
138/181	61295	1257	Plus/Plus
75/89	48465	1906	Plus/Minus
76/90	10857	2346	Plus/Minus
93/116	48439	2372	Plus/Minus
108/139	23050	1286	Plus/Minus
145/193	36923	1257	Plus/Plus
60/68	22884	1818	Plus/Plus
72/86	24191	1828	Plus/Plus
194/265	36844	2219	Plus/Minus
62/71	22882	2413	Plus/Plus
151/199	74907	1342	Plus/Minus
72/87	51282	2346	Plus/Minus
61/71	74832	1964	Plus/Plus
61/71	74833	2413	Plus/Plus
66/79	19136	1906	Plus/Minus
60/70	22882	1965	Plus/Plus
78/97	19136	2346	Plus/Minus
59/69	74835	2258	Plus/Plus
58/68	74835	1434	Plus/Minus
75/93	61381	2346	Plus/Minus
93/120	61216	1936	Plus/Minus
67/82	51282	1906	Plus/Minus
74/93	26663	2404	Plus/Plus
74/94	26662	1446	Plus/Minus
71/89	35387	1818	Plus/Plus
86/111	16720	1828	Plus/Plus
65/80	61746	1907	Plus/Minus
50/58	74845	1828	Plus/Plus
71/89	80732	2346	Plus/Minus
62/76	29086	1305	Plus/Minus
76/97	39779	1811	Plus/Plus
53/63	24327	1828	Plus/Plus
49/57	80618	1883	Plus/Minus
41/45	26435	1845	Plus/Plus
40/44	8682	2258	Plus/Plus
65/82	26674	1818	Plus/Plus
52/62	60388	1887	Plus/Minus
94/125	16710	2258	Plus/Plus
95/126	61211	2382	Plus/Minus
71/90	35387	2258	Plus/Plus
57/70	22884	2258	Plus/Plus
47/55	65377	1879	Plus/Minus
84/110	20756	1936	Plus/Minus
63/79	80732	1906	Plus/Minus
54/66	15760	2102	Plus/Plus
48/57	8825	1828	Plus/Plus
65/82	61762	2040	Plus/Minus
69/89	39787	2258	Plus/Plus
46/54	23134	2643	Plus/Plus
48/58	24190	1286	Plus/Minus
57/72	15760	1818	Plus/Plus
87/115	60469	1938	Plus/Minus
51/63	22884	2102	Plus/Plus
62/79	65494	2346	Plus/Minus
43/50	80531	2380	Plus/Minus
42/49	65381	2472	Plus/Minus
52/65	15760	1295	Plus/Minus
54/68	22884	1434	Plus/Minus
41/48	64243	1828	Plus/Plus
41/48	48267	1937	Plus/Minus
69/90	61746	2347	Plus/Minus
44/53	22894	2560	Plus/Plus
63/81	64099	1818	Plus/Plus
46/56	61135	1882	Plus/Minus
38/44	80537	1935	Plus/Minus
63/82	26674	2258	Plus/Plus
48/60	36902	1877	Plus/Minus
47/58	48354	1882	Plus/Minus
58/74	24317	2258	Plus/Plus
32/36	60555	2293	Plus/Minus
42/50	16854	2424	Plus/Plus
36/41	64242	2424	Plus/Plus
47/58	20674	1369	Plus/Plus
56/72	8692	1828	Plus/Plus
40/48	16855	1828	Plus/Plus
58/75	15758	1965	Plus/Plus
29/32	61802	2447	Plus/Minus
45/56	29106	2560	Plus/Plus
43/53	61158	1393	Plus/Plus
53/67	26416	2266	Plus/Plus
43/53	48262	2381	Plus/Minus
42/52	36904	2472	Plus/Minus
24/25	15865	2644	Plus/Plus
21/21	15864	2195	Plus/Plus
24/26	15864	1202	Plus/Minus
39/48	16855	1977	Plus/Plus
29/33	66557	2195	Plus/Plus
43/53	16783	2654	Plus/Plus
Transcript id	Gene id	Gene id	Transcript id	Transcript	Gene	Length	Type
46129 ENST00000542713.1	ENSG00000096060.15	OTTHUMG00000014576.2	-	FKBP5-204	FKBP5	7384	protein_coding
CLDN18 complementarity regions
Identities/length	Intron position	RNA position	Orientation
45/56	359	4297	Plus/Minus
ARHGAP26 complementarity regions
Identities/length	Intron position	RNA position	Orientation
243/282	20606	7382	Plus/Minus
233/273	8661	7092	Plus/Plus
244/291	61057	7384	Plus/Minus
249/300	80555	7377	Plus/Minus
232/277	60335	7377	Plus/Minus
239/288	18954	7384	Plus/Minus
229/278	39776	7101	Plus/Plus
228/278	64093	7106	Plus/Plus
216/259	48306	7362	Plus/Minus
235/289	10675	7384	Plus/Minus
223/269	64097	6607	Plus/Minus
241/296	10653	6335	Plus/Plus
226/277	51109	7377	Plus/Minus
232/286	16710	6605	Plus/Minus
223/273	80553	6357	Plus/Plus
222/276	16709	7111	Plus/Plus
232/290	39782	6610	Plus/Minus
242/304	8682	6605	Plus/Minus
221/276	20601	6350	Plus/Plus
239/306	48248	6320	Plus/Plus
246/314	61025	6320	Plus/Plus
210/265	18960	6358	Plus/Plus
224/288	26261	7101	Plus/Plus
239/306	60296	6321	Plus/Plus
230/293	74826	6614	Plus/Minus
196/250	29095	7111	Plus/Plus
202/257	65319	7368	Plus/Minus
115/131	35372	7097	Plus/Plus
140/169	60863	6340	Plus/Plus
230/300	24176	6610	Plus/Minus
217/281	51090	6342	Plus/Plus
151/187	61289	7293	Plus/Minus
202/263	24181	7112	Plus/Plus
132/161	60883	7377	Plus/Minus
107/128	24312	4995	Plus/Minus
121/150	65316	6365	Plus/Plus
85/96	61386	6523	Plus/Plus
104/125	65305	4857	Plus/Plus
77/86	29096	1445	Plus/Minus
200/267	36854	7356	Plus/Minus
75/83	35387	6605	Plus/Minus
112/140	26660	7098	Plus/Plus
76/88	10864	1364	Plus/Plus
108/137	36827	4856	Plus/Plus
109/138	65459	1322	Plus/Plus
143/188	26370	6524	Plus/Minus
118/151	26663	1456	Plus/Minus
103/128	74951	7258	Plus/Plus
102/128	26271	1446	Plus/Minus
71/84	24179	1447	Plus/Minus
122/159	26400	4997	Plus/Minus
69/82	19143	1364	Plus/Plus
108/139	80549	4858	Plus/Plus
111/144	61693	1308	Plus/Plus
60/69	22884	4990	Plus/Minus
76/93	8671	1456	Plus/Minus
112/146	23042	6486	Plus/Minus
71/85	26672	6607	Plus/Minus
68/82	48472	1364	Plus/Plus
72/87	64093	1451	Plus/Minus
65/77	35381	4996	Plus/Minus
75/92	29086	6615	Plus/Minus
104/136	20752	1322	Plus/Plus
67/81	22871	1458	Plus/Minus
98/127	64242	4981	Plus/Minus
68/83	37023	1363	Plus/Plus
75/93	35376	1456	Plus/Minus
66/80	51289	1364	Plus/Plus
90/115	8824	4981	Plus/Minus
60/71	10875	4920	Plus/Plus
136/182	61512	6332	Plus/Plus
46/50	74835	7112	Plus/Plus
67/82	61388	1364	Plus/Plus
60/71	74833	1447	Plus/Minus
61/73	61399	4920	Plus/Plus
59/70	29095	4991	Plus/Minus
67/82	37024	6525	Plus/Plus
99/130	39916	4996	Plus/Minus
71/88	26267	6610	Plus/Minus
66/81	22872	6617	Plus/Minus
47/53	22884	7112	Plus/Plus
106/140	60315	4842	Plus/Plus
61/74	61265	4920	Plus/Plus
87/112	36831	6356	Plus/Plus
103/137	61213	1322	Plus/Plus
95/126	80697	1322	Plus/Plus
74/95	39774	1458	Plus/Minus
56/67	10653	4830	Plus/Plus
107/143	51102	4857	Plus/Plus
65/81	51299	4918	Plus/Plus
62/77	19154	4920	Plus/Plus
62/77	48483	4920	Plus/Plus
45/51	61785	4940	Plus/Plus
42/47	8676	4996	Plus/Minus
135/185	29197	6521	Plus/Minus
127/172	61533	7384	Plus/Minus
47/55	66540	4914	Plus/Minus
53/64	24326	1436	Plus/Minus
90/119	60866	4842	Plus/Plus
97/129	16854	4981	Plus/Minus
59/73	24181	4990	Plus/Minus
58/72	39786	4991	Plus/Minus
59/73	65501	6525	Plus/Plus
50/60	66537	6415	Plus/Minus
46/54	10782	7138	Plus/Minus
96/128	61709	7235	Plus/Minus
64/82	16710	1445	Plus/Minus
80/106	18954	4855	Plus/Plus
56/70	74835	4990	Plus/Minus
99/133	61533	4855	Plus/Plus
59/74	60523	4920	Plus/Plus
58/73	29090	6493	Plus/Minus
45/54	29325	4897	Plus/Minus
58/73	20804	4918	Plus/Plus
54/67	37049	6431	Plus/Plus
43/51	24171	6497	Plus/Minus
29/31	29260	1417	Plus/Minus
93/126	20606	4857	Plus/Plus
56/71	80750	4920	Plus/Plus
46/56	19180	6443	Plus/Plus
42/50	23050	1436	Plus/Minus
41/49	64242	1436	Plus/Minus
44/53	75029	4896	Plus/Minus
90/122	48305	4877	Plus/Plus
37/43	61150	4941	Plus/Plus
56/71	24298	7092	Plus/Plus
30/33	51214	7134	Plus/Minus
43/52	64227	7106	Plus/Plus
64/83	60512	1364	Plus/Plus
58/75	37034	4918	Plus/Plus
58/75	61762	6533	Plus/Plus
39/47	35386	6488	Plus/Minus
31/35	64243	6595	Plus/Minus
56/72	16821	7086	Plus/Plus
55/71	20695	7155	Plus/Minus
21/21	15864	4897	Plus/Minus
27/30	64099	4990	Plus/Minus
21/21	15864	6394	Plus/Minus
45/56	60547	6443	Plus/Plus
54/71	26272	4990	Plus/Minus
32/38	22893	6478	Plus/Minus
29/33	74905	7200	Plus/Plus
28/32	22913	7278	Plus/Plus
Transcript id	Gene id	Gene id	Transcript id	Transcript	Gene	Length	Type
89993 ENST00000361156.7	ENSG00000134874.18	OTTHUMG00000017224.7	-	DZIP1-202	DZIP1	7011	protein_coding
CLDN18 complementarity regions
Identities/length	Intron position	RNA position	Orientation
19/20	333	5295	Plus/Minus
ARHGAP26 complementarity regions
Identities/length	Intron position	RNA position	Orientation
252/295	10652	4859	Plus/Plus
241/282	16714	5145	Plus/Minus
257/306	61038	4859	Plus/Plus
248/297	39781	5155	Plus/Minus
245/294	80527	4859	Plus/Plus
235/280	20595	4867	Plus/Plus
258/316	48255	4848	Plus/Plus
243/295	8679	5152	Plus/Minus
227/272	18954	4878	Plus/Plus
251/311	60297	4848	Plus/Plus
231/287	51090	4866	Plus/Plus
237/298	64100	5148	Plus/Minus
243/311	29071	5174	Plus/Minus
165/195	60847	4850	Plus/Plus
154/182	61289	4969	Plus/Plus
196/251	65325	4900	Plus/Plus
108/125	35380	5156	Plus/Minus
223/298	24182	5148	Plus/Minus
161/205	74904	5061	Plus/Minus
219/296	36810	4862	Plus/Plus
211/285	26273	5148	Plus/Minus
67/77	29106	3514	Plus/Plus
73/87	37011	3598	Plus/Minus
73/87	24191	3514	Plus/Plus
64/77	51285	3589	Plus/Minus
104/137	23051	5003	Plus/Minus
95/123	26675	5148	Plus/Minus
64/79	36890	3575	Plus/Minus
65/80	24308	3495	Plus/Plus
51/60	65380	3562	Plus/Minus
49/57	60392	3569	Plus/Minus
63/77	20790	3589	Plus/Minus
46/52	65456	4859	Plus/Plus
45/52	48372	3550	Plus/Minus
45/52	29230	3502	Plus/Plus
51/61	22894	3514	Plus/Plus
63/79	61384	3589	Plus/Minus
55/68	15760	3504	Plus/Plus
65/82	61746	3593	Plus/Minus
61/77	19139	3589	Plus/Minus
55/68	22885	5148	Plus/Minus
62/79	48468	3589	Plus/Minus
54/68	80618	3569	Plus/Minus
62/79	65497	3589	Plus/Minus
54/67	8692	3514	Plus/Plus
40/47	64243	3514	Plus/Plus
40/47	22894	5003	Plus/Minus
33/36	35397	5003	Plus/Minus
30/32	61802	5117	Plus/Plus
59/76	39797	3514	Plus/Plus
42/50	48497	4957	Plus/Plus
31/34	74836	5148	Plus/Minus
38/45	23053	3517	Plus/Plus
53/67	35397	3514	Plus/Plus
45/56	8825	3514	Plus/Plus
39/47	16855	3514	Plus/Plus
38/45	26429	3525	Plus/Plus
52/66	37049	4957	Plus/Plus
40/48	29106	5003	Plus/Minus
47/59	60955	3560	Plus/Minus
28/31	61159	3544	Plus/Minus
28/31	20698	3544	Plus/Minus
43/53	15864	4920	Plus/Minus
38/47	39932	3514	Plus/Plus
39/48	10889	4957	Plus/Plus
39/48	51314	4957	Plus/Plus
25/27	20838	4978	Plus/Plus
Transcript id	Gene id	Gene id	Transcript id	Transcript	Gene	Length	Type
89992 ENST00000347108.7	ENSG00000134874.18	OTTHUMG00000017224.7	-	DZIP1-201	DZIP1	7068	protein_coding
CLDN18 complementarity regions
Identities/length	Intron position	RNA position	Orientation
19/20	333	5352	Plus/Minus
ARHGAP26 complementarity regions
Identities/length	Intron position	RNA position	Orientation
252/295	10652	4916	Plus/Plus
241/282	16714	5202	Plus/Minus
257/306	61038	4916	Plus/Plus
248/297	39781	5212	Plus/Minus
245/294	80527	4916	Plus/Plus
235/280	20595	4924	Plus/Plus
258/316	48255	4905	Plus/Plus
243/295	8679	5209	Plus/Minus
227/272	18954	4935	Plus/Plus
251/311	60297	4905	Plus/Plus
231/287	51090	4923	Plus/Plus
237/298	64100	5205	Plus/Minus
243/311	29071	5231	Plus/Minus
165/195	60847	4907	Plus/Plus
154/182	61289	5026	Plus/Plus
196/251	65325	4957	Plus/Plus
108/125	35380	5213	Plus/Minus
223/298	24182	5205	Plus/Minus
161/205	74904	5118	Plus/Minus
219/296	36810	4919	Plus/Plus
211/285	26273	5205	Plus/Minus
67/77	29106	3571	Plus/Plus
73/87	37011	3655	Plus/Minus
73/87	24191	3571	Plus/Plus
64/77	51285	3646	Plus/Minus
104/137	23051	5060	Plus/Minus
95/123	26675	5205	Plus/Minus
64/79	36890	3632	Plus/Minus
65/80	24308	3552	Plus/Plus
51/60	65380	3619	Plus/Minus
49/57	60392	3626	Plus/Minus
63/77	20790	3646	Plus/Minus
46/52	65456	4916	Plus/Plus
45/52	48372	3607	Plus/Minus
45/52	29230	3559	Plus/Plus
51/61	22894	3571	Plus/Plus
63/79	61384	3646	Plus/Minus
55/68	15760	3561	Plus/Plus
65/82	61746	3650	Plus/Minus
61/77	19139	3646	Plus/Minus
55/68	22885	5205	Plus/Minus
62/79	48468	3646	Plus/Minus
54/68	80618	3626	Plus/Minus
62/79	65497	3646	Plus/Minus
54/67	8692	3571	Plus/Plus
40/47	64243	3571	Plus/Plus
40/47	22894	5060	Plus/Minus
33/36	35397	5060	Plus/Minus
30/32	61802	5174	Plus/Plus
59/76	39797	3571	Plus/Plus
42/50	48497	5014	Plus/Plus
31/34	74836	5205	Plus/Minus
38/45	23053	3574	Plus/Plus
53/67	35397	3571	Plus/Plus
45/56	8825	3571	Plus/Plus
39/47	16855	3571	Plus/Plus
38/45	26429	3582	Plus/Plus
52/66	37049	5014	Plus/Plus
40/48	29106	5060	Plus/Minus
47/59	60955	3617	Plus/Minus
28/31	61159	3601	Plus/Minus
28/31	20698	3601	Plus/Minus
43/53	15864	4977	Plus/Minus
38/47	39932	3571	Plus/Plus
39/48	10889	5014	Plus/Plus
39/48	51314	5014	Plus/Plus
25/27	20838	5035	Plus/Plus
Transcript id	Gene id	Gene id	Transcript id	Transcript	Gene	Length	Type
89991 ENST00000376829.7	ENSG00000134874.18	OTTHUMG00000017224.7	OTTHUMT00000045496.3	DZIP1-204	DZIP1	7491	protein_coding
CLDN18 complementarity regions
Identities/length	Intron position	RNA position	Orientation
19/20	333	5774	Plus/Minus
ARHGAP26 complementarity regions
Identities/length	Intron position	RNA position	Orientation
252/295	10652	5338	Plus/Plus
241/282	16714	5624	Plus/Minus
257/306	61038	5338	Plus/Plus
248/297	39781	5634	Plus/Minus
245/294	80527	5338	Plus/Plus
235/280	20595	5346	Plus/Plus
258/316	48255	5327	Plus/Plus
243/295	8679	5631	Plus/Minus
227/272	18954	5357	Plus/Plus
251/311	60297	5327	Plus/Plus
231/287	51090	5345	Plus/Plus
237/298	64100	5627	Plus/Minus
243/311	29071	5653	Plus/Minus
165/195	60847	5329	Plus/Plus
154/182	61289	5448	Plus/Plus
196/251	65325	5379	Plus/Plus
108/125	35380	5635	Plus/Minus
223/298	24182	5627	Plus/Minus
161/205	74904	5540	Plus/Minus
219/296	36810	5341	Plus/Plus
211/285	26273	5627	Plus/Minus
67/77	29106	3993	Plus/Plus
73/87	37011	4077	Plus/Minus
73/87	24191	3993	Plus/Plus
64/77	51285	4068	Plus/Minus
104/137	23051	5482	Plus/Minus
95/123	26675	5627	Plus/Minus
64/79	36890	4054	Plus/Minus
65/80	24308	3974	Plus/Plus
51/60	65380	4041	Plus/Minus
49/57	60392	4048	Plus/Minus
63/77	20790	4068	Plus/Minus
46/52	65456	5338	Plus/Plus
45/52	48372	4029	Plus/Minus
45/52	29230	3981	Plus/Plus
51/61	22894	3993	Plus/Plus
63/79	61384	4068	Plus/Minus
55/68	15760	3983	Plus/Plus
65/82	61746	4072	Plus/Minus
61/77	19139	4068	Plus/Minus
55/68	22885	5627	Plus/Minus
62/79	48468	4068	Plus/Minus
54/68	80618	4048	Plus/Minus
62/79	65497	4068	Plus/Minus
54/67	8692	3993	Plus/Plus
40/47	64243	3993	Plus/Plus
40/47	22894	5482	Plus/Minus
33/36	35397	5482	Plus/Minus
30/32	61802	5596	Plus/Plus
59/76	39797	3993	Plus/Plus
42/50	48497	5436	Plus/Plus
31/34	74836	5627	Plus/Minus
38/45	23053	3996	Plus/Plus
53/67	35397	3993	Plus/Plus
45/56	8825	3993	Plus/Plus
39/47	16855	3993	Plus/Plus
38/45	26429	4004	Plus/Plus
52/66	37049	5436	Plus/Plus
40/48	29106	5482	Plus/Minus
47/59	60955	4039	Plus/Minus
28/31	61159	4023	Plus/Minus
28/31	20698	4023	Plus/Minus
43/53	15864	5399	Plus/Minus
38/47	39932	3993	Plus/Plus
39/48	10889	5436	Plus/Plus
39/48	51314	5436	Plus/Plus
25/27	20838	5457	Plus/Plus
Transcript id	Gene id	Gene id	Transcript id	Transcript	Gene	Length	Type
89990 ENST00000361396.6	ENSG00000134874.18	OTTHUMG00000017224.7	OTTHUMT00000045494.4	DZIP1-203	DZIP1	7418	protein_coding
CLDN18 complementarity regions
Identities/length	Intron position	RNA position	Orientation
19/20	333	5701	Plus/Minus
ARHGAP26 complementarity regions
Identities/length	Intron position	RNA position	Orientation
252/295	10652	5265	Plus/Plus
241/282	16714	5551	Plus/Minus
257/306	61038	5265	Plus/Plus
248/297	39781	5561	Plus/Minus
245/294	80527	5265	Plus/Plus
235/280	20595	5273	Plus/Plus
258/316	48255	5254	Plus/Plus
243/295	8679	5558	Plus/Minus
227/272	18954	5284	Plus/Plus
251/311	60297	5254	Plus/Plus
231/287	51090	5272	Plus/Plus
237/298	64100	5554	Plus/Minus
243/311	29071	5580	Plus/Minus
165/195	60847	5256	Plus/Plus
154/182	61289	5375	Plus/Plus
196/251	65325	5306	Plus/Plus
108/125	35380	5562	Plus/Minus
223/298	24182	5554	Plus/Minus
161/205	74904	5467	Plus/Minus
219/296	36810	5268	Plus/Plus
211/285	26273	5554	Plus/Minus
67/77	29106	3920	Plus/Plus
73/87	37011	4004	Plus/Minus
73/87	24191	3920	Plus/Plus
64/77	51285	3995	Plus/Minus
104/137	23051	5409	Plus/Minus
95/123	26675	5554	Plus/Minus
64/79	36890	3981	Plus/Minus
65/80	24308	3901	Plus/Plus
51/60	65380	3968	Plus/Minus
49/57	60392	3975	Plus/Minus
63/77	20790	3995	Plus/Minus
46/52	65456	5265	Plus/Plus
45/52	48372	3956	Plus/Minus
45/52	29230	3908	Plus/Plus
51/61	22894	3920	Plus/Plus
63/79	61384	3995	Plus/Minus
55/68	15760	3910	Plus/Plus
65/82	61746	3999	Plus/Minus
61/77	19139	3995	Plus/Minus
55/68	22885	5554	Plus/Minus
62/79	48468	3995	Plus/Minus
54/68	80618	3975	Plus/Minus
62/79	65497	3995	Plus/Minus
54/67	8692	3920	Plus/Plus
40/47	64243	3920	Plus/Plus
40/47	22894	5409	Plus/Minus
33/36	35397	5409	Plus/Minus
30/32	61802	5523	Plus/Plus
59/76	39797	3920	Plus/Plus
42/50	48497	5363	Plus/Plus
31/34	74836	5554	Plus/Minus
38/45	23053	3923	Plus/Plus
53/67	35397	3920	Plus/Plus
45/56	8825	3920	Plus/Plus
39/47	16855	3920	Plus/Plus
38/45	26429	3931	Plus/Plus
52/66	37049	5363	Plus/Plus
40/48	29106	5409	Plus/Minus
47/59	60955	3966	Plus/Minus
28/31	61159	3950	Plus/Minus
28/31	20698	3950	Plus/Minus
43/53	15864	5326	Plus/Minus
38/47	39932	3920	Plus/Plus
39/48	10889	5363	Plus/Plus
39/48	51314	5363	Plus/Plus
25/27	20838	5384	Plus/Plus
Transcript id	Gene id	Gene id	Transcript id	Transcript	Gene	Length	Type
86607 ENST00000680122.1	ENSG00000111335.14	OTTHUMG00000169802.3	-	OAS2-208	OAS2	5613	protein_coding
CLDN18 complementarity regions
Identities/length	Intron position	RNA position	Orientation
35/40	373	3451	Plus/Minus
ARHGAP26 complementarity regions
Identities/length	Intron position	RNA position	Orientation
257/304	10650	2594	Plus/Plus
252/296	20595	2609	Plus/Plus
233/273	18954	2619	Plus/Plus
246/294	8677	2896	Plus/Minus
255/307	61032	2593	Plus/Plus
242/290	39787	2891	Plus/Minus
237/285	16710	2891	Plus/Minus
241/290	60312	2603	Plus/Plus
233/280	80545	2616	Plus/Plus
210/252	48305	2641	Plus/Plus
232/285	51090	2605	Plus/Plus
240/298	64094	2896	Plus/Minus
231/286	29096	2891	Plus/Minus
239/297	24179	2893	Plus/Minus
146/173	60862	2603	Plus/Plus
222/287	26271	2892	Plus/Minus
223/288	36822	2615	Plus/Plus
151/183	61289	2711	Plus/Plus
116/133	35373	2905	Plus/Minus
200/260	65317	2633	Plus/Plus
160/199	74907	2798	Plus/Minus
140/177	61516	2603	Plus/Plus
63/72	22882	2893	Plus/Minus
76/92	61747	2802	Plus/Plus
79/97	26662	2903	Plus/Minus
62/73	74833	2893	Plus/Minus
107/140	23051	2745	Plus/Minus
44/50	66537	2682	Plus/Minus
56/68	24323	2885	Plus/Minus
62/78	15755	2896	Plus/Minus
42/49	65381	2834	Plus/Plus
47/58	60392	2825	Plus/Plus
28/31	36904	2834	Plus/Plus
41/50	64241	2883	Plus/Minus
41/50	16853	2883	Plus/Minus
28/31	15855	2671	Plus/Minus
42/52	22894	2745	Plus/Minus
51/65	80612	2819	Plus/Plus
41/51	19033	2835	Plus/Plus
Transcript id	Gene id	Gene id	Transcript id	Transcript	Gene	Length	Type
134190 ENST00000480796.6	ENSG00000165192.14	OTTHUMG00000021173.4	OTTHUMT00000055852.3	ASB11-203	ASB11	2815	protein_coding
CLDN18 complementarity regions
Identities/length	Intron position	RNA position	Orientation
56/71	346	2418	Plus/Plus
ARHGAP26 complementarity regions
Identities/length	Intron position	RNA position	Orientation
248/291	8681	2527	Plus/Plus
259/307	61038	2815	Plus/Minus
249/293	64099	2528	Plus/Plus
251/299	39776	2517	Plus/Plus
256/308	80527	2815	Plus/Minus
252/302	60310	2815	Plus/Minus
249/298	16699	2517	Plus/Plus
236/280	20595	2805	Plus/Minus
240/292	51093	2806	Plus/Minus
244/297	10652	2815	Plus/Minus
238/290	18954	2796	Plus/Minus
239/293	48263	2815	Plus/Minus
147/176	60856	2815	Plus/Minus
233/304	26253	2510	Plus/Plus
160/201	61282	2712	Plus/Minus
204/265	65316	2783	Plus/Minus
228/304	24171	2518	Plus/Plus
222/297	29086	2518	Plus/Plus
107/127	35376	2517	Plus/Plus
162/204	74904	2615	Plus/Plus
221/299	36822	2800	Plus/Minus
118/154	23035	2655	Plus/Plus
133/178	61516	2814	Plus/Minus
42/45	22884	2528	Plus/Plus
47/53	74824	2518	Plus/Plus
49/59	80636	2576	Plus/Minus
44/52	22893	2670	Plus/Plus
36/41	66551	2748	Plus/Plus
51/64	16835	2518	Plus/Plus
51/64	60539	2713	Plus/Minus
47/59	8805	2518	Plus/Plus
47/59	60410	2576	Plus/Minus
53/68	29095	2660	Plus/Plus
29/33	61802	2560	Plus/Minus
34/40	64242	2537	Plus/Plus
21/21	15864	2754	Plus/Plus
Transcript id	Gene id	Gene id	Transcript id	Transcript	Gene	Length	Type
134189 ENST00000380470.7	ENSG00000165192.14	OTTHUMG00000021173.4	OTTHUMT00000354918.1	ASB11-202	ASB11	2748	protein_coding
CLDN18 complementarity regions
Identities/length	Intron position	RNA position	Orientation
56/71	346	2351	Plus/Plus
ARHGAP26 complementarity regions
Identities/length	Intron position	RNA position	Orientation
248/291	8681	2460	Plus/Plus
259/307	61038	2748	Plus/Minus
249/293	64099	2461	Plus/Plus
251/299	39776	2450	Plus/Plus
256/308	80527	2748	Plus/Minus
252/302	60310	2748	Plus/Minus
249/298	16699	2450	Plus/Plus
236/280	20595	2738	Plus/Minus
240/292	51093	2739	Plus/Minus
244/297	10652	2748	Plus/Minus
238/290	18954	2729	Plus/Minus
239/293	48263	2748	Plus/Minus
147/176	60856	2748	Plus/Minus
233/304	26253	2443	Plus/Plus
160/201	61282	2645	Plus/Minus
204/265	65316	2716	Plus/Minus
228/304	24171	2451	Plus/Plus
222/297	29086	2451	Plus/Plus
107/127	35376	2450	Plus/Plus
162/204	74904	2548	Plus/Plus
221/299	36822	2733	Plus/Minus
118/154	23035	2588	Plus/Plus
133/178	61516	2747	Plus/Minus
42/45	22884	2461	Plus/Plus
47/53	74824	2451	Plus/Plus
49/59	80636	2509	Plus/Minus
44/52	22893	2603	Plus/Plus
36/41	66551	2681	Plus/Plus
51/64	16835	2451	Plus/Plus
51/64	60539	2646	Plus/Minus
47/59	8805	2451	Plus/Plus
47/59	60410	2509	Plus/Minus
53/68	29095	2593	Plus/Plus
29/33	61802	2493	Plus/Minus
34/40	64242	2470	Plus/Plus
21/21	15864	2687	Plus/Plus
Transcript id	Gene id	Gene id	Transcript id	Transcript	Gene	Length	Type
10401 ENST00000366971.9	ENSG00000162769.13	OTTHUMG00000036924.4	OTTHUMT00000089678.3	FLVCR1-201	FLVCR1	5919	protein_coding
CLDN18 complementarity regions
Identities/length	Intron position	RNA position	Orientation
17/17	594	4664	Plus/Plus
ARHGAP26 complementarity regions
Identities/length	Intron position	RNA position	Orientation
246/286	20596	3733	Plus/Minus
376/477	61035	3745	Plus/Minus
262/326	80526	3746	Plus/Minus
238/290	16710	3461	Plus/Plus
240/294	10671	3725	Plus/Minus
255/317	60284	3766	Plus/Minus
262/328	48229	3769	Plus/Minus
218/266	18961	3717	Plus/Minus
245/309	8671	3450	Plus/Plus
205/251	39787	3461	Plus/Plus
238/303	64094	3456	Plus/Plus
227/287	39782	3782	Plus/Plus
226/287	20607	4074	Plus/Minus
231/296	18949	4083	Plus/Minus
239/307	61047	4087	Plus/Minus
132/155	64211	3920	Plus/Plus
225/290	80554	4071	Plus/Minus
119/137	61213	3425	Plus/Minus
108/121	35382	3456	Plus/Plus
219/283	51093	3733	Plus/Minus
239/313	16698	3775	Plus/Plus
148/181	60854	4098	Plus/Minus
111/126	35375	3291	Plus/Plus
221/287	10678	4074	Plus/Minus
107/122	51261	3412	Plus/Minus
223/293	36829	4074	Plus/Minus
106/121	48440	3416	Plus/Minus
110/126	20752	3426	Plus/Minus
107/124	19103	3424	Plus/Minus
135/166	8795	3922	Plus/Plus
106/123	39786	3302	Plus/Plus
107/124	80697	3426	Plus/Minus
107/124	61346	3582	Plus/Minus
113/134	29086	3293	Plus/Plus
104/121	10825	3423	Plus/Minus
105/123	16709	3302	Plus/Plus
232/308	29088	3779	Plus/Plus
132/162	60852	3745	Plus/Minus
109/129	60471	3425	Plus/Minus
231/307	51086	4095	Plus/Minus
108/129	61352	3904	Plus/Minus
131/162	60318	4087	Plus/Minus
213/282	24176	3782	Plus/Plus
134/167	59523	5465	Plus/Minus
103/122	29096	3461	Plus/Plus
127/156	74904	3548	Plus/Plus
216/288	65306	4074	Plus/Minus
221/298	24181	3461	Plus/Plus
190/251	26272	3461	Plus/Plus
101/121	35385	3785	Plus/Plus
95/114	48439	3901	Plus/Minus
120/151	26390	3924	Plus/Plus
112/141	36974	3435	Plus/Minus
101/125	8681	3302	Plus/Plus
101/126	65453	3432	Plus/Minus
109/137	64088	3292	Plus/Plus
93/115	24181	3303	Plus/Plus
233/322	61515	4097	Plus/Minus
69/81	74823	3291	Plus/Plus
117/153	26661	3290	Plus/Plus
107/137	74950	3951	Plus/Plus
61/71	22884	3303	Plus/Plus
84/105	48305	4055	Plus/Minus
113/148	23042	3590	Plus/Plus
92/117	64100	3788	Plus/Plus
53/60	66540	4018	Plus/Plus
46/50	74835	3461	Plus/Plus
143/191	65382	3645	Plus/Minus
74/91	60482	3898	Plus/Minus
92/120	8680	3785	Plus/Plus
56/67	22885	3788	Plus/Plus
100/132	26266	3297	Plus/Plus
109/146	61692	3445	Plus/Minus
69/87	26669	3456	Plus/Plus
46/53	22884	3461	Plus/Plus
122/164	36793	3754	Plus/Minus
62/77	26675	3788	Plus/Plus
42/48	52555	5555	Plus/Minus
48/58	74827	3779	Plus/Plus
46/55	65377	3848	Plus/Minus
48/59	22882	3587	Plus/Plus
50/62	19048	3344	Plus/Minus
79/104	36904	3844	Plus/Minus
48/59	24580	4092	Plus/Plus
39/46	80645	3341	Plus/Minus
30/33	74904	3392	Plus/Plus
30/33	61802	3493	Plus/Minus
50/62	60388	3855	Plus/Minus
43/53	35377	3932	Plus/Plus
39/47	22884	3942	Plus/Plus
48/60	61161	3341	Plus/Minus
44/54	8802	3289	Plus/Plus
44/54	64220	3289	Plus/Plus
47/59	24327	3797	Plus/Plus
38/46	61434	3977	Plus/Minus
40/49	65381	3360	Plus/Minus
48/61	10889	3645	Plus/Minus
40/49	24190	3598	Plus/Plus
40/49	29105	3598	Plus/Plus
33/38	65536	3635	Plus/Minus
41/51	15777	3804	Plus/Plus
51/66	26295	3810	Plus/Plus
24/25	74908	3880	Plus/Plus
28/31	15855	4025	Plus/Plus
Transcript id	Gene id	Gene id	Transcript id	Transcript	Gene	Length	Type
118192 ENST00000675206.1	ENSG00000125735.11	OTTHUMG00000181835.3	-	TNFSF14-203	TNFSF14	4487	protein_coding
CLDN18 complementarity regions
Identities/length	Intron position	RNA position	Orientation
27/32	533	3268	Plus/Plus
ARHGAP26 complementarity regions
Identities/length	Intron position	RNA position	Orientation
228/262	48301	1165	Plus/Minus
239/279	10670	1188	Plus/Minus
235/275	18954	1183	Plus/Minus
244/288	20594	1196	Plus/Minus
220/255	61094	1153	Plus/Minus
245/296	16709	911	Plus/Plus
247/302	8681	911	Plus/Plus
252/309	64088	901	Plus/Plus
215/254	39786	911	Plus/Plus
241/293	60313	3696	Plus/Minus
243/295	20595	3693	Plus/Minus
243/298	80527	1206	Plus/Minus
241/295	48268	3696	Plus/Minus
238/294	51094	1191	Plus/Minus
241/299	39776	3410	Plus/Plus
211/255	60353	1158	Plus/Minus
251/313	61043	3696	Plus/Minus
241/299	8671	3410	Plus/Plus
243/304	80537	3692	Plus/Minus
216/265	18976	3659	Plus/Minus
216/267	64099	3421	Plus/Plus
164/193	61289	1090	Plus/Minus
228/287	16709	3420	Plus/Plus
230/292	10656	3698	Plus/Minus
119/132	35373	898	Plus/Plus
164/200	61289	3601	Plus/Minus
160/194	60842	1218	Plus/Minus
231/301	29080	3405	Plus/Plus
227/295	51093	3692	Plus/Minus
218/286	24181	912	Plus/Plus
198/257	26266	906	Plus/Plus
147/180	60862	3696	Plus/Minus
151/189	29086	902	Plus/Plus
225/299	26258	3406	Plus/Plus
110/130	35375	3409	Plus/Plus
195/259	24181	3421	Plus/Plus
162/208	74908	1005	Plus/Plus
152/195	74904	3510	Plus/Plus
150/197	36916	3602	Plus/Minus
195/262	65314	3670	Plus/Minus
94/118	65461	1033	Plus/Minus
97/123	36990	1027	Plus/Minus
69/82	74823	900	Plus/Plus
59/69	22884	912	Plus/Plus
77/97	26659	897	Plus/Plus
74/92	61518	3696	Plus/Minus
55/66	74835	3421	Plus/Plus
75/96	26661	3408	Plus/Plus
47/54	66537	3618	Plus/Plus
104/139	23049	1055	Plus/Plus
68/86	23103	3609	Plus/Plus
59/74	61762	985	Plus/Minus
47/57	64223	902	Plus/Plus
31/34	22873	3983	Plus/Plus
30/33	61802	3453	Plus/Minus
33/37	64085	3979	Plus/Plus
31/35	22884	3421	Plus/Plus
26/28	8676	3988	Plus/Plus
26/28	10924	4015	Plus/Minus
29/33	26663	3983	Plus/Plus
29/33	20852	4015	Plus/Minus
25/27	74826	3985	Plus/Plus
23/24	24179	3992	Plus/Plus
39/48	36916	1091	Plus/Minus
31/36	65393	1091	Plus/Minus
28/32	36836	3671	Plus/Minus
20/20	15865	3640	Plus/Plus
Transcript id	Gene id	Gene id	Transcript id	Transcript	Gene	Length	Type
118191 ENST00000245912.7	ENSG00000125735.11	OTTHUMG00000181835.3	OTTHUMT00000457862.2	TNFSF14-201	TNFSF14	4336	protein_coding
CLDN18 complementarity regions
Identities/length	Intron position	RNA position	Orientation
27/32	533	3117	Plus/Plus
ARHGAP26 complementarity regions
Identities/length	Intron position	RNA position	Orientation
228/262	48301	1014	Plus/Minus
239/279	10670	1037	Plus/Minus
235/275	18954	1032	Plus/Minus
244/288	20594	1045	Plus/Minus
220/255	61094	1002	Plus/Minus
245/296	16709	760	Plus/Plus
247/302	8681	760	Plus/Plus
252/309	64088	750	Plus/Plus
215/254	39786	760	Plus/Plus
241/293	60313	3545	Plus/Minus
243/295	20595	3542	Plus/Minus
243/298	80527	1055	Plus/Minus
241/295	48268	3545	Plus/Minus
238/294	51094	1040	Plus/Minus
241/299	39776	3259	Plus/Plus
211/255	60353	1007	Plus/Minus
251/313	61043	3545	Plus/Minus
241/299	8671	3259	Plus/Plus
243/304	80537	3541	Plus/Minus
216/265	18976	3508	Plus/Minus
216/267	64099	3270	Plus/Plus
164/193	61289	939	Plus/Minus
228/287	16709	3269	Plus/Plus
230/292	10656	3547	Plus/Minus
119/132	35373	747	Plus/Plus
164/200	61289	3450	Plus/Minus
160/194	60842	1067	Plus/Minus
231/301	29080	3254	Plus/Plus
227/295	51093	3541	Plus/Minus
218/286	24181	761	Plus/Plus
198/257	26266	755	Plus/Plus
147/180	60862	3545	Plus/Minus
151/189	29086	751	Plus/Plus
225/299	26258	3255	Plus/Plus
110/130	35375	3258	Plus/Plus
195/259	24181	3270	Plus/Plus
162/208	74908	854	Plus/Plus
152/195	74904	3359	Plus/Plus
150/197	36916	3451	Plus/Minus
195/262	65314	3519	Plus/Minus
94/118	65461	882	Plus/Minus
97/123	36990	876	Plus/Minus
69/82	74823	749	Plus/Plus
59/69	22884	761	Plus/Plus
77/97	26659	746	Plus/Plus
74/92	61518	3545	Plus/Minus
55/66	74835	3270	Plus/Plus
75/96	26661	3257	Plus/Plus
47/54	66537	3467	Plus/Plus
104/139	23049	904	Plus/Plus
68/86	23103	3458	Plus/Plus
59/74	61762	834	Plus/Minus
47/57	64223	751	Plus/Plus
31/34	22873	3832	Plus/Plus
30/33	61802	3302	Plus/Minus
33/37	64085	3828	Plus/Plus
31/35	22884	3270	Plus/Plus
26/28	8676	3837	Plus/Plus
26/28	10924	3864	Plus/Minus
29/33	26663	3832	Plus/Plus
29/33	20852	3864	Plus/Minus
25/27	74826	3834	Plus/Plus
23/24	24179	3841	Plus/Plus
39/48	36916	940	Plus/Minus
31/36	65393	940	Plus/Minus
28/32	36836	3520	Plus/Minus
20/20	15865	3489	Plus/Plus
Transcript id	Gene id	Gene id	Transcript id	Transcript	Gene	Length	Type
86958 ENST00000669580.1	ENSG00000248008.4	OTTHUMG00000169374.4	OTTHUMT00000525909.1	NRAV-203	NRAV	4142	lncRNA
CLDN18 complementarity regions
Identities/length	Intron position	RNA position	Orientation
36/43	362	1499	Plus/Minus
ARHGAP26 complementarity regions
Identities/length	Intron position	RNA position	Orientation
246/290	39776	2174	Plus/Plus
251/297	8664	2168	Plus/Plus
242/288	48268	2469	Plus/Minus
247/296	80540	2463	Plus/Minus
247/297	61050	2462	Plus/Minus
226/267	64099	2185	Plus/Plus
256/313	16678	2151	Plus/Plus
233/279	18960	2449	Plus/Minus
234/281	10681	2449	Plus/Minus
242/293	20595	3296	Plus/Plus
240/290	60321	2462	Plus/Minus
227/270	20610	2449	Plus/Minus
234/284	10670	3303	Plus/Plus
233/283	51095	2462	Plus/Minus
247/308	48258	3284	Plus/Plus
243/303	64092	3587	Plus/Minus
243/304	8676	3586	Plus/Minus
223/274	16724	3566	Plus/Minus
213/261	29090	2179	Plus/Plus
233/291	39785	3582	Plus/Minus
222/273	80537	3297	Plus/Plus
221/274	18954	3308	Plus/Plus
256/324	61035	3284	Plus/Plus
220/272	26261	2174	Plus/Plus
149/173	60862	2470	Plus/Minus
216/275	51095	3301	Plus/Plus
212/272	24171	2175	Plus/Plus
218/279	36843	2438	Plus/Minus
203/258	65317	2441	Plus/Minus
154/189	61289	2364	Plus/Minus
218/284	60305	3284	Plus/Plus
164/206	60840	3271	Plus/Plus
108/125	35380	3587	Plus/Minus
204/261	74829	2179	Plus/Plus
225/299	24181	3580	Plus/Minus
219/291	29094	3582	Plus/Minus
139/174	61284	3395	Plus/Plus
109/133	35372	2170	Plus/Plus
137/177	61526	2462	Plus/Minus
206/281	26272	3580	Plus/Minus
160/208	74907	3488	Plus/Minus
60/69	74835	3580	Plus/Minus
196/270	65305	3310	Plus/Plus
63/78	22877	3587	Plus/Minus
213/298	36797	3284	Plus/Plus
90/118	23071	3413	Plus/Minus
44/50	66537	2392	Plus/Plus
102/137	26660	2171	Plus/Plus
56/69	29095	3445	Plus/Minus
55/69	22884	2185	Plus/Plus
41/48	29106	2330	Plus/Plus
47/58	24187	3438	Plus/Minus
51/64	16818	2156	Plus/Plus
39/47	22894	2330	Plus/Plus
25/26	15864	3351	Plus/Minus
36/42	61780	3525	Plus/Plus
49/62	24326	2194	Plus/Plus
52/67	26688	3566	Plus/Minus
31/36	22914	3414	Plus/Minus
60/80	15754	3586	Plus/Minus
Transcript id	Gene id	Gene id	Transcript id	Transcript	Gene	Length	Type
35402 ENST00000610159.1	ENSG00000273247.6	OTTHUMG00000186367.2	OTTHUMT00000473017.2	RAB33B-AS1-205	RAB33B-AS1	5334	lncRNA
CLDN18 complementarity regions
Identities/length	Intron position	RNA position	Orientation
73/98	373	3198	Plus/Minus
ARHGAP26 complementarity regions
Identities/length	Intron position	RNA position	Orientation
256/304	10652	2409	Plus/Minus
250/303	16693	2573	Plus/Plus
248/301	64088	2579	Plus/Plus
236/284	10670	2863	Plus/Minus
242/294	20595	2869	Plus/Minus
242/294	61041	2874	Plus/Minus
241/294	80528	2874	Plus/Minus
230/280	18954	2386	Plus/Minus
248/307	8676	2584	Plus/Plus
241/297	16703	2106	Plus/Plus
237/292	39786	2112	Plus/Plus
251/313	48253	2413	Plus/Minus
233/287	39787	2590	Plus/Plus
251/313	48258	2881	Plus/Minus
221/272	18954	2858	Plus/Minus
246/309	8676	2107	Plus/Plus
237/294	51093	2396	Plus/Minus
237/295	20595	2398	Plus/Minus
387/516	60858	2576	Plus/Minus
236/297	80527	2408	Plus/Minus
194/236	64158	2176	Plus/Plus
153/175	8787	5161	Plus/Plus
227/285	60305	2881	Plus/Minus
231/295	51093	2867	Plus/Minus
153/180	80537	5334	Plus/Minus
224/287	26272	2113	Plus/Plus
224/284	10670	5330	Plus/Minus
150/177	16815	5159	Plus/Plus
232/295	20596	5334	Plus/Minus
141/165	60868	5333	Plus/Minus
204/256	18970	5308	Plus/Minus
231/300	24181	2113	Plus/Plus
225/288	39781	5065	Plus/Plus
219/279	51093	5334	Plus/Minus
238/310	60300	2413	Plus/Minus
219/282	48273	5334	Plus/Minus
146/177	60319	5334	Plus/Minus
114/131	35372	2575	Plus/Plus
119/139	61331	2724	Plus/Minus
151/186	60852	2411	Plus/Minus
149/184	61048	5334	Plus/Minus
134/163	64201	5159	Plus/Plus
222/293	29095	2112	Plus/Plus
188/240	74828	5064	Plus/Plus
141/175	60858	2874	Plus/Minus
150/189	61293	2289	Plus/Minus
224/300	29083	2577	Plus/Plus
196/258	65317	2370	Plus/Minus
203/267	24175	5065	Plus/Plus
159/202	74904	2676	Plus/Plus
230/309	24179	2588	Plus/Plus
148/190	65324	2537	Plus/Minus
212/287	26271	2589	Plus/Plus
162/210	74904	2202	Plus/Plus
121/154	65314	5314	Plus/Minus
102/126	35380	2106	Plus/Plus
106/133	24312	2418	Plus/Plus
93/115	61381	5159	Plus/Minus
95/118	36848	5302	Plus/Minus
205/281	65314	2847	Plus/Minus
78/94	29089	5064	Plus/Plus
103/130	26405	5189	Plus/Plus
82/100	35376	5060	Plus/Plus
143/190	36847	2537	Plus/Minus
50/53	35374	4616	Plus/Plus
78/95	80732	5159	Plus/Minus
119/156	23035	2243	Plus/Plus
91/115	37017	5159	Plus/Minus
130/173	48269	2576	Plus/Minus
67/80	74823	2578	Plus/Plus
48/52	74823	4617	Plus/Plus
91/115	60505	5159	Plus/Minus
118/154	26651	2086	Plus/Plus
47/51	64088	4618	Plus/Plus
83/104	8667	5055	Plus/Plus
107/140	18962	2550	Plus/Minus
47/52	51331	4668	Plus/Minus
45/49	24175	4623	Plus/Plus
41/43	10909	4665	Plus/Minus
59/70	22884	5071	Plus/Plus
54/63	22873	2579	Plus/Plus
46/51	61294	4668	Plus/Minus
46/51	22873	4618	Plus/Plus
75/94	61253	5153	Plus/Minus
74/93	16699	5060	Plus/Plus
74/92	26272	5071	Plus/Plus
85/109	26430	2445	Plus/Plus
76/95	26662	2578	Plus/Plus
45/50	29086	4619	Plus/Plus
42/46	8676	4623	Plus/Plus
40/43	80782	4665	Plus/Minus
38/40	19185	4668	Plus/Minus
36/37	48517	4665	Plus/Minus
61/74	24171	5179	Plus/Plus
57/68	19168	5245	Plus/Minus
91/119	20612	2550	Plus/Minus
90/117	36990	2702	Plus/Minus
43/48	20837	4665	Plus/Minus
60/73	29090	5183	Plus/Plus
55/66	15760	5189	Plus/Plus
53/63	22884	5189	Plus/Plus
38/41	22914	2453	Plus/Plus
70/88	64092	5064	Plus/Plus
104/139	23049	5197	Plus/Plus
55/66	29095	2248	Plus/Plus
41/46	39781	4623	Plus/Plus
112/151	51097	2564	Plus/Minus
42/48	61433	4665	Plus/Minus
111/148	60313	2576	Plus/Minus
105/141	80537	2570	Plus/Minus
55/68	19168	2305	Plus/Minus
50/60	8672	2239	Plus/Plus
90/120	64243	2433	Plus/Plus
42/49	26662	4617	Plus/Plus
48/58	24181	2249	Plus/Plus
35/39	29126	2453	Plus/Plus
95/127	36822	2862	Plus/Minus
126/175	29201	5159	Plus/Plus
46/55	35386	5188	Plus/Plus
54/67	10880	5254	Plus/Minus
46/56	22875	2104	Plus/Plus
202/286	36827	2385	Plus/Minus
80/106	8825	2433	Plus/Plus
52/64	60539	5241	Plus/Minus
60/76	37040	5254	Plus/Minus
33/37	74835	2113	Plus/Plus
100/136	10668	2566	Plus/Minus
64/82	74983	2471	Plus/Plus
31/34	61802	4661	Plus/Minus
35/40	37066	4668	Plus/Minus
44/53	61783	5123	Plus/Minus
30/33	61802	2145	Plus/Minus
39/46	60552	4668	Plus/Minus
73/96	26663	5060	Plus/Plus
65/85	65494	5159	Plus/Minus
58/74	37042	2311	Plus/Minus
61/80	15748	2411	Plus/Plus
98/134	16862	2441	Plus/Plus
35/41	24212	2454	Plus/Plus
36/42	61784	2641	Plus/Minus
33/38	26271	4628	Plus/Plus
50/63	8661	5168	Plus/Plus
40/48	20821	5241	Plus/Minus
25/26	15864	5282	Plus/Plus
49/62	20823	2299	Plus/Minus
53/68	39777	5179	Plus/Plus
42/52	35377	2239	Plus/Plus
46/58	22884	2249	Plus/Plus
39/48	22893	2731	Plus/Plus
40/49	74829	5183	Plus/Plus
43/53	51314	5245	Plus/Minus
56/73	10882	2311	Plus/Minus
41/51	15867	2345	Plus/Plus
38/47	65546	4664	Plus/Minus
46/58	61771	5253	Plus/Minus
34/40	48505	5236	Plus/Minus
Transcript id	Gene id	Gene id	Transcript id	Transcript	Gene	Length	Type
109294 ENST00000299977.9	ENSG00000166750.10	OTTHUMG00000179858.3	OTTHUMT00000448649.3	SLFN5-201	SLFN5	10555	protein_coding
CLDN18 complementarity regions
Identities/length	Intron position	RNA position	Orientation
64/78	339	7680	Plus/Minus
ARHGAP26 complementarity regions
Identities/length	Intron position	RNA position	Orientation
249/294	10661	5629	Plus/Minus
224/271	18954	5616	Plus/Minus
237/290	20596	5626	Plus/Minus
238/293	39781	5340	Plus/Plus
226/276	48278	5621	Plus/Minus
237/291	48267	8946	Plus/Minus
239/296	64091	5338	Plus/Plus
230/283	51090	5629	Plus/Minus
229/282	16715	5351	Plus/Plus
234/292	8676	5340	Plus/Plus
234/291	80537	5626	Plus/Minus
227/287	16709	8658	Plus/Plus
236/300	61043	5630	Plus/Minus
223/281	10670	8937	Plus/Minus
238/304	61044	8945	Plus/Minus
227/289	64099	8659	Plus/Plus
231/297	80537	8943	Plus/Minus
226/291	29091	8654	Plus/Plus
224/287	18954	8932	Plus/Minus
230/298	39776	8648	Plus/Plus
223/290	20591	8947	Plus/Minus
227/297	26261	8648	Plus/Plus
221/288	8681	8658	Plus/Plus
159/197	60408	8844	Plus/Minus
214/278	60318	5626	Plus/Minus
228/299	36822	8936	Plus/Minus
146/180	61291	5523	Plus/Minus
217/286	26271	5345	Plus/Plus
219/288	51093	8941	Plus/Minus
220/292	29088	5338	Plus/Plus
148/184	61293	8835	Plus/Minus
244/324	36809	4635	Plus/Minus
222/295	24175	5340	Plus/Plus
135/165	60870	5622	Plus/Minus
112/134	29088	4313	Plus/Plus
250/335	61512	4642	Plus/Minus
106/125	35380	5339	Plus/Plus
221/297	24171	8649	Plus/Plus
115/141	35363	8633	Plus/Plus
215/287	65301	4621	Plus/Minus
136/173	60861	8946	Plus/Minus
141/181	64216	4467	Plus/Plus
143/187	8798	4467	Plus/Plus
103/128	23061	8816	Plus/Plus
104/130	26266	4315	Plus/Plus
132/171	26381	4459	Plus/Plus
62/69	74835	8659	Plus/Plus
99/125	20752	4445	Plus/Minus
102/129	23060	5501	Plus/Plus
202/277	65305	8930	Plus/Minus
96/121	10670	4624	Plus/Minus
98/124	23061	4505	Plus/Plus
144/193	80527	4645	Plus/Minus
143/191	60845	4656	Plus/Minus
117/154	18954	4619	Plus/Minus
95/121	24175	4315	Plus/Plus
65/77	74827	5338	Plus/Plus
93/120	51263	4428	Plus/Minus
90/115	48440	4433	Plus/Minus
94/121	10826	4441	Plus/Minus
152/206	60286	4659	Plus/Minus
105/138	24300	4467	Plus/Plus
96/124	20606	4617	Plus/Minus
206/286	36822	5620	Plus/Minus
88/112	65461	5467	Plus/Minus
64/77	74827	4313	Plus/Plus
106/139	26674	4321	Plus/Plus
92/117	74983	4532	Plus/Plus
94/122	19109	4435	Plus/Minus
111/147	39898	4459	Plus/Plus
65/79	22876	5338	Plus/Plus
97/127	61354	4435	Plus/Minus
101/132	80697	4445	Plus/Minus
58/69	22884	8659	Plus/Plus
148/199	74904	5435	Plus/Plus
78/99	66537	4556	Plus/Plus
46/52	61519	8945	Plus/Minus
127/173	29204	4455	Plus/Plus
125/170	16821	4459	Plus/Plus
104/140	51117	4604	Plus/Minus
41/47	61648	8822	Plus/Minus
99/133	61213	4445	Plus/Minus
40/46	8681	4320	Plus/Plus
61/77	80618	8724	Plus/Minus
143/197	61035	4647	Plus/Minus
56/71	22884	4321	Plus/Plus
41/48	64243	8669	Plus/Plus
62/80	24307	8649	Plus/Plus
90/122	64099	4321	Plus/Plus
68/90	15760	4484	Plus/Plus
69/90	74997	8858	Plus/Plus
56/72	24315	4319	Plus/Plus
31/35	22916	4516	Plus/Plus
96/132	65305	5614	Plus/Minus
60/79	60317	8943	Plus/Minus
35/41	63680	9994	Plus/Plus
35/41	68545	9994	Plus/Plus
55/72	8810	8654	Plus/Plus
34/40	53717	10032	Plus/Minus
Transcript id	Gene id	Gene id	Transcript id	Transcript	Gene	Length	Type
70569 ENST00000446751.6	ENSG00000223482.9	OTTHUMG00000018671.22	OTTHUMT00000049210.2	NUTM2A-AS1-208	NUTM2A-AS1	5671	lncRNA
CLDN18 complementarity regions
Identities/length	Intron position	RNA position	Orientation
20/21	317	1036	Plus/Plus
ARHGAP26 complementarity regions
Identities/length	Intron position	RNA position	Orientation
253/300	16699	5367	Plus/Plus
227/269	20623	5632	Plus/Minus
251/305	48263	5671	Plus/Minus
249/304	10653	5671	Plus/Minus
255/314	61037	5671	Plus/Minus
235/286	18954	5651	Plus/Minus
234/287	80538	5660	Plus/Minus
249/314	39757	5346	Plus/Plus
246/309	8671	5367	Plus/Plus
233/296	64088	5367	Plus/Plus
222/282	51096	5657	Plus/Minus
242/309	60310	5671	Plus/Minus
153/183	61289	5557	Plus/Minus
112/125	35376	5367	Plus/Plus
147/178	60857	5671	Plus/Minus
216/284	29094	5376	Plus/Plus
108/128	61348	1419	Plus/Plus
198/263	24181	5378	Plus/Plus
97/113	48440	1427	Plus/Plus
435/611	55297	3514	Plus/Plus
110/132	39776	1549	Plus/Minus
91/105	51264	1432	Plus/Plus
100/119	10826	1423	Plus/Plus
96/114	19122	1436	Plus/Plus
111/137	80697	1413	Plus/Plus
105/130	29090	1544	Plus/Minus
99/120	20752	1419	Plus/Plus
72/82	29095	749	Plus/Minus
159/207	74905	5467	Plus/Plus
91/111	35375	1550	Plus/Minus
190/256	26272	5378	Plus/Plus
98/121	64100	1537	Plus/Minus
93/115	8671	1549	Plus/Minus
74/87	26663	5367	Plus/Plus
214/292	65311	5643	Plus/Minus
98/123	16707	1541	Plus/Minus
80/98	24171	1548	Plus/Minus
68/81	24181	748	Plus/Minus
126/167	53943	2135	Plus/Plus
61/71	74835	5378	Plus/Plus
64/76	74829	1544	Plus/Minus
77/96	37025	668	Plus/Plus
104/136	26261	1549	Plus/Minus
54/62	8669	761	Plus/Minus
73/91	65339	582	Plus/Plus
60/72	22870	5364	Plus/Plus
59/71	22884	748	Plus/Minus
85/110	19144	668	Plus/Plus
73/92	20795	668	Plus/Plus
65/80	51290	668	Plus/Plus
118/159	36811	5663	Plus/Minus
67/85	24322	675	Plus/Minus
34/36	80639	637	Plus/Plus
124/169	63324	2297	Plus/Minus
79/103	26417	672	Plus/Minus
69/89	10865	668	Plus/Plus
55/68	22885	1537	Plus/Minus
69/89	61747	5466	Plus/Minus
33/36	64242	672	Plus/Minus
33/36	61155	637	Plus/Plus
33/36	8824	672	Plus/Minus
68/88	48473	668	Plus/Plus
139/192	9025	2115	Plus/Plus
60/77	36875	595	Plus/Plus
32/35	60413	637	Plus/Plus
53/66	8574	1561	Plus/Plus
62/80	24549	1673	Plus/Plus
38/44	63117	2528	Plus/Minus
49/61	22893	672	Plus/Minus
39/45	60540	630	Plus/Plus
62/81	26272	748	Plus/Minus
54/69	74835	748	Plus/Minus
36/42	29105	672	Plus/Minus
31/35	20695	638	Plus/Plus
70/93	39776	759	Plus/Minus
59/76	53769	1551	Plus/Plus
43/53	65375	685	Plus/Plus
99/136	54521	2736	Plus/Plus
32/37	37070	5413	Plus/Minus
30/34	19201	5536	Plus/Minus
35/42	16854	672	Plus/Minus
41/51	80768	698	Plus/Plus
23/24	60408	699	Plus/Plus
46/58	55201	3423	Plus/Plus
35/42	22893	5522	Plus/Plus
44/56	19035	694	Plus/Plus
58/76	31274	2115	Plus/Plus
Transcript id	Gene id	Gene id	Transcript id	Transcript	Gene	Length	Type
101650 ENST00000381920.8	ENSG00000067365.15	OTTHUMG00000129694.7	OTTHUMT00000251901.3	METTL22-202	METTL22	4974	protein_coding
CLDN18 complementarity regions
Identities/length	Intron position	RNA position	Orientation
25/27	373	2873	Plus/Plus
ARHGAP26 complementarity regions
Identities/length	Intron position	RNA position	Orientation
244/288	8681	3676	Plus/Plus
249/298	39777	3667	Plus/Plus
247/295	80537	3958	Plus/Minus
247/295	16702	3669	Plus/Plus
238/285	20595	3958	Plus/Minus
224/267	18970	3930	Plus/Minus
239/289	64099	3677	Plus/Plus
231/278	10670	3952	Plus/Minus
249/304	61043	3961	Plus/Minus
240/291	48268	3961	Plus/Minus
232/282	51093	3956	Plus/Minus
244/298	60313	3961	Plus/Minus
213/267	80556	3637	Plus/Minus
170/203	61282	3862	Plus/Minus
188/230	16734	3397	Plus/Plus
219/278	20601	3647	Plus/Minus
238/305	61045	3654	Plus/Minus
214/271	10680	3641	Plus/Minus
224/286	48273	3653	Plus/Minus
118/132	39777	4831	Plus/Plus
183/231	24170	3666	Plus/Plus
114/128	61348	4962	Plus/Minus
119/135	80697	4965	Plus/Minus
111/124	20752	4964	Plus/Minus
110/123	61213	4963	Plus/Minus
109/122	48432	4962	Plus/Minus
228/298	26262	3667	Plus/Plus
212/275	18959	3641	Plus/Minus
142/171	64197	3472	Plus/Plus
113/129	10825	4961	Plus/Minus
211/274	26267	3368	Plus/Plus
105/118	35387	4841	Plus/Plus
141/171	60862	3961	Plus/Minus
224/295	39782	3368	Plus/Plus
224/297	29086	3667	Plus/Plus
104/119	51250	4961	Plus/Minus
110/128	35377	3667	Plus/Plus
109/126	64097	4839	Plus/Plus
112/132	19103	4962	Plus/Minus
134/164	8800	3495	Plus/Plus
109/128	16704	4835	Plus/Plus
128/156	60871	3647	Plus/Minus
109/129	29090	4835	Plus/Plus
112/133	60471	4963	Plus/Minus
197/261	24182	3374	Plus/Plus
110/132	8672	4831	Plus/Plus
203/268	65311	3939	Plus/Minus
153/197	61289	3554	Plus/Minus
199/266	36848	3924	Plus/Minus
183/243	60336	3637	Plus/Minus
109/135	65453	4972	Plus/Minus
190/255	65316	3632	Plus/Minus
175/235	29083	3360	Plus/Plus
100/125	24171	4831	Plus/Plus
196/266	36848	3623	Plus/Minus
68/77	74972	3547	Plus/Plus
215/295	51097	3647	Plus/Minus
155/202	74904	3766	Plus/Plus
71/83	74822	4829	Plus/Plus
56/61	74824	3667	Plus/Plus
110/142	24299	3954	Plus/Plus
108/138	26262	4831	Plus/Plus
106/136	23050	3981	Plus/Plus
118/154	26656	4824	Plus/Plus
57/64	35377	3801	Plus/Plus
56/63	22884	3811	Plus/Plus
59/68	19168	3867	Plus/Minus
59/68	29095	3810	Plus/Plus
131/174	20597	4116	Plus/Minus
56/64	24181	3811	Plus/Plus
60/71	22885	3374	Plus/Plus
89/114	35388	3374	Plus/Plus
124/166	65301	4108	Plus/Minus
61/73	10880	3876	Plus/Minus
115/154	10670	4111	Plus/Minus
92/121	26674	3677	Plus/Plus
50/58	8666	3795	Plus/Plus
54/64	20821	3863	Plus/Minus
160/219	61042	4121	Plus/Minus
110/146	18954	4106	Plus/Minus
110/146	26646	3345	Plus/Plus
46/53	22884	3677	Plus/Plus
70/89	26651	3788	Plus/Plus
54/64	60539	3863	Plus/Minus
155/213	16785	3917	Plus/Plus
112/149	61520	4121	Plus/Minus
83/108	48301	4088	Plus/Minus
58/71	22882	4839	Plus/Plus
49/57	48505	3858	Plus/Minus
123/166	80549	4105	Plus/Minus
106/142	60863	4121	Plus/Minus
55/66	51314	3867	Plus/Minus
39/43	74835	3811	Plus/Plus
113/154	23035	3805	Plus/Plus
57/70	37040	3876	Plus/Minus
96/128	64242	3981	Plus/Plus
47/56	60413	3721	Plus/Minus
45/53	61783	3729	Plus/Minus
54/66	61771	3875	Plus/Minus
45/53	80767	3862	Plus/Minus
153/213	39862	3917	Plus/Plus
47/57	15769	3820	Plus/Plus
107/145	8824	3981	Plus/Plus
105/142	74950	3981	Plus/Plus
32/34	74904	4930	Plus/Plus
38/44	36709	2700	Plus/Plus
40/47	35386	3509	Plus/Plus
48/59	39786	3810	Plus/Plus
48/60	61413	3867	Plus/Minus
40/49	22892	3518	Plus/Plus
41/50	10889	3566	Plus/Minus
43/53	80642	3718	Plus/Minus
43/53	8805	3667	Plus/Plus
43/53	16835	3667	Plus/Plus
147/207	29169	3915	Plus/Plus
68/91	36827	4105	Plus/Minus
23/24	15866	3605	Plus/Plus
42/52	64089	3801	Plus/Plus
38/46	26272	3811	Plus/Plus
36/44	36891	3443	Plus/Minus
34/40	48505	3557	Plus/Minus
24/26	15864	3904	Plus/Plus
48/61	29096	3972	Plus/Plus
Transcript id	Gene id	Gene id	Transcript id	Transcript	Gene	Length	Type
118471 ENST00000641669.1	ENSG00000174667.4	OTTHUMG00000179936.2	OTTHUMT00000493650.1	OR7D4-203	OR7D4	4965	protein_coding
CLDN18 complementarity regions
Identities/length	Intron position	RNA position	Orientation
21/23	672	4319	Plus/Plus
ARHGAP26 complementarity regions
Identities/length	Intron position	RNA position	Orientation
249/297	39776	1783	Plus/Minus
237/283	18954	1504	Plus/Plus
231/276	64099	1772	Plus/Minus
244/296	10651	1480	Plus/Plus
266/332	80514	1469	Plus/Plus
237/290	16707	1775	Plus/Minus
237/291	48265	1487	Plus/Plus
230/283	51090	1490	Plus/Plus
259/325	61027	1474	Plus/Plus
226/279	20597	1496	Plus/Plus
255/322	60306	1477	Plus/Plus
246/312	8669	1785	Plus/Minus
150/169	61176	3510	Plus/Plus
142/159	80660	3510	Plus/Plus
139/155	16715	3662	Plus/Minus
241/306	26260	1784	Plus/Minus
142/161	60434	3510	Plus/Plus
147/170	20715	3510	Plus/Plus
140/160	10786	3510	Plus/Plus
141/164	8676	3673	Plus/Minus
116/127	35376	3678	Plus/Minus
143/167	48395	3510	Plus/Plus
142/166	19066	3510	Plus/Plus
154/184	61310	3510	Plus/Plus
241/314	24171	1782	Plus/Minus
144/172	64086	3680	Plus/Minus
137/161	39786	3668	Plus/Minus
136/161	29095	3668	Plus/Minus
216/283	29090	1778	Plus/Minus
149/182	60853	1481	Plus/Plus
139/170	51214	3511	Plus/Plus
151/188	61289	1595	Plus/Plus
223/297	36822	1500	Plus/Plus
100/118	35385	1774	Plus/Minus
105/126	65305	2468	Plus/Minus
199/265	65305	1506	Plus/Plus
104/126	64243	2345	Plus/Plus
95/114	26429	2356	Plus/Plus
88/103	60297	3020	Plus/Minus
117/147	24327	2345	Plus/Plus
110/137	29086	4915	Plus/Minus
112/141	36823	2473	Plus/Minus
116/148	10653	2491	Plus/Minus
98/121	74972	1602	Plus/Minus
87/105	48245	3020	Plus/Minus
81/96	10654	3003	Plus/Minus
120/154	26272	3667	Plus/Minus
102/129	80545	2473	Plus/Minus
122/158	60849	2499	Plus/Minus
89/109	8871	2905	Plus/Plus
84/102	80526	3004	Plus/Minus
76/90	20595	2994	Plus/Minus
123/158	65415	3510	Plus/Plus
75/89	39987	2914	Plus/Plus
77/92	64302	2918	Plus/Plus
61/68	74835	3667	Plus/Minus
118/154	18954	2470	Plus/Minus
119/156	8825	2345	Plus/Plus
87/106	74991	2905	Plus/Plus
59/66	18955	2983	Plus/Minus
59/66	8908	3509	Plus/Minus
49/51	61035	3445	Plus/Plus
82/100	24196	4890	Plus/Minus
78/94	60852	3011	Plus/Minus
123/160	61512	2495	Plus/Minus
98/125	20606	2468	Plus/Minus
107/138	36976	4777	Plus/Plus
104/135	23051	1629	Plus/Minus
64/75	74829	1778	Plus/Minus
114/148	60310	2491	Plus/Minus
51/56	66541	2412	Plus/Plus
60/69	60851	3443	Plus/Plus
98/127	39922	2335	Plus/Plus
109/142	16855	2345	Plus/Plus
58/67	60305	3444	Plus/Plus
121/161	24181	3667	Plus/Minus
94/120	36990	3554	Plus/Plus
75/93	26663	3678	Plus/Minus
52/59	48256	4774	Plus/Plus
102/133	61349	4786	Plus/Plus
72/89	26467	2909	Plus/Plus
88/111	61025	3017	Plus/Minus
72/89	65311	4671	Plus/Plus
121/161	61212	4780	Plus/Plus
100/131	29251	2354	Plus/Plus
53/61	66537	2921	Plus/Plus
103/135	65434	4759	Plus/Plus
58/69	22884	1772	Plus/Minus
55/65	65305	2982	Plus/Minus
55/65	10857	4817	Plus/Plus
49/56	22899	4890	Plus/Minus
61/74	15777	2352	Plus/Plus
72/90	16907	2911	Plus/Plus
76/95	24386	2918	Plus/Plus
54/64	22873	3678	Plus/Minus
81/104	26295	4882	Plus/Minus
82/105	19136	4817	Plus/Plus
93/122	74972	2372	Plus/Plus
72/90	29296	2910	Plus/Plus
40/43	74904	3580	Plus/Minus
54/65	80527	3446	Plus/Plus
85/111	39797	4895	Plus/Minus
60/74	51282	4817	Plus/Plus
57/70	22882	2333	Plus/Plus
56/68	75029	3508	Plus/Minus
85/111	20751	4780	Plus/Plus
99/132	23057	2352	Plus/Plus
60/74	61762	3596	Plus/Plus
76/99	48440	4792	Plus/Plus
75/95	65387	1721	Plus/Plus
53/64	16831	1786	Plus/Minus
53/64	80636	1724	Plus/Plus
60/75	10874	2406	Plus/Minus
48/57	51090	3455	Plus/Plus
49/58	60852	4777	Plus/Plus
85/112	16720	4895	Plus/Minus
78/101	35402	4890	Plus/Minus
109/149	51090	2483	Plus/Minus
44/52	23135	2943	Plus/Plus
57/71	64325	3510	Plus/Minus
47/56	24312	3672	Plus/Minus
84/111	80696	4780	Plus/Plus
46/54	80526	4780	Plus/Plus
131/181	61036	2491	Plus/Minus
55/68	24175	2329	Plus/Plus
89/120	48292	2461	Plus/Minus
39/45	60988	3510	Plus/Plus
43/51	48505	1592	Plus/Plus
45/55	29325	3509	Plus/Minus
43/52	23135	3508	Plus/Minus
46/56	64223	3677	Plus/Minus
67/88	36834	4671	Plus/Plus
68/89	80556	4671	Plus/Plus
78/103	60470	4780	Plus/Plus
31/34	65377	4844	Plus/Plus
29/31	36904	4848	Plus/Plus
41/49	29095	1640	Plus/Minus
43/52	64089	1649	Plus/Minus
52/64	10648	4641	Plus/Plus
82/110	26448	4758	Plus/Minus
99/134	61705	4777	Plus/Plus
39/47	22884	1639	Plus/Minus
34/39	74904	1685	Plus/Minus
51/64	61152	1724	Plus/Plus
32/36	15855	2932	Plus/Plus
50/63	15769	3658	Plus/Minus
89/121	26682	4897	Plus/Minus
45/56	8919	4832	Plus/Minus
43/52	60312	4781	Plus/Plus
37/44	64097	2333	Plus/Plus
45/56	39912	3677	Plus/Minus
30/34	19066	3644	Plus/Plus
42/52	66540	4722	Plus/Minus
33/38	64245	1760	Plus/Minus
41/50	48505	2382	Plus/Minus
30/35	36910	1721	Plus/Plus
42/53	26501	3508	Plus/Minus
30/35	66557	3509	Plus/Minus
30/35	65311	3475	Plus/Plus
62/81	16915	4728	Plus/Minus
33/39	26435	4878	Plus/Minus
Transcript id	Gene id	Gene id	Transcript id	Transcript	Gene	Length	Type
118470 ENST00000641244.1	ENSG00000174667.4	OTTHUMG00000179936.2	OTTHUMT00000493649.1	OR7D4-202	OR7D4	4968	protein_coding
CLDN18 complementarity regions
Identities/length	Intron position	RNA position	Orientation
21/23	672	4322	Plus/Plus
ARHGAP26 complementarity regions
Identities/length	Intron position	RNA position	Orientation
249/297	39776	1786	Plus/Minus
237/283	18954	1507	Plus/Plus
231/276	64099	1775	Plus/Minus
244/296	10651	1483	Plus/Plus
266/332	80514	1472	Plus/Plus
237/290	16707	1778	Plus/Minus
237/291	48265	1490	Plus/Plus
230/283	51090	1493	Plus/Plus
259/325	61027	1477	Plus/Plus
226/279	20597	1499	Plus/Plus
255/322	60306	1480	Plus/Plus
246/312	8669	1788	Plus/Minus
150/169	61176	3513	Plus/Plus
142/159	80660	3513	Plus/Plus
139/155	16715	3665	Plus/Minus
241/306	26260	1787	Plus/Minus
142/161	60434	3513	Plus/Plus
147/170	20715	3513	Plus/Plus
140/160	10786	3513	Plus/Plus
141/164	8676	3676	Plus/Minus
116/127	35376	3681	Plus/Minus
143/167	48395	3513	Plus/Plus
142/166	19066	3513	Plus/Plus
154/184	61310	3513	Plus/Plus
241/314	24171	1785	Plus/Minus
144/172	64086	3683	Plus/Minus
137/161	39786	3671	Plus/Minus
136/161	29095	3671	Plus/Minus
216/283	29090	1781	Plus/Minus
149/182	60853	1484	Plus/Plus
139/170	51214	3514	Plus/Plus
151/188	61289	1598	Plus/Plus
223/297	36822	1503	Plus/Plus
100/118	35385	1777	Plus/Minus
105/126	65305	2471	Plus/Minus
199/265	65305	1509	Plus/Plus
104/126	64243	2348	Plus/Plus
95/114	26429	2359	Plus/Plus
88/103	60297	3023	Plus/Minus
117/147	24327	2348	Plus/Plus
110/137	29086	4918	Plus/Minus
112/141	36823	2476	Plus/Minus
116/148	10653	2494	Plus/Minus
98/121	74972	1605	Plus/Minus
87/105	48245	3023	Plus/Minus
81/96	10654	3006	Plus/Minus
120/154	26272	3670	Plus/Minus
102/129	80545	2476	Plus/Minus
122/158	60849	2502	Plus/Minus
89/109	8871	2908	Plus/Plus
84/102	80526	3007	Plus/Minus
76/90	20595	2997	Plus/Minus
123/158	65415	3513	Plus/Plus
75/89	39987	2917	Plus/Plus
77/92	64302	2921	Plus/Plus
61/68	74835	3670	Plus/Minus
118/154	18954	2473	Plus/Minus
119/156	8825	2348	Plus/Plus
87/106	74991	2908	Plus/Plus
59/66	18955	2986	Plus/Minus
59/66	8908	3512	Plus/Minus
49/51	61035	3448	Plus/Plus
82/100	24196	4893	Plus/Minus
78/94	60852	3014	Plus/Minus
123/160	61512	2498	Plus/Minus
98/125	20606	2471	Plus/Minus
107/138	36976	4780	Plus/Plus
104/135	23051	1632	Plus/Minus
64/75	74829	1781	Plus/Minus
114/148	60310	2494	Plus/Minus
51/56	66541	2415	Plus/Plus
60/69	60851	3446	Plus/Plus
98/127	39922	2338	Plus/Plus
109/142	16855	2348	Plus/Plus
58/67	60305	3447	Plus/Plus
121/161	24181	3670	Plus/Minus
94/120	36990	3557	Plus/Plus
75/93	26663	3681	Plus/Minus
52/59	48256	4777	Plus/Plus
102/133	61349	4789	Plus/Plus
72/89	26467	2912	Plus/Plus
88/111	61025	3020	Plus/Minus
72/89	65311	4674	Plus/Plus
121/161	61212	4783	Plus/Plus
100/131	29251	2357	Plus/Plus
53/61	66537	2924	Plus/Plus
103/135	65434	4762	Plus/Plus
58/69	22884	1775	Plus/Minus
55/65	65305	2985	Plus/Minus
55/65	10857	4820	Plus/Plus
49/56	22899	4893	Plus/Minus
61/74	15777	2355	Plus/Plus
72/90	16907	2914	Plus/Plus
76/95	24386	2921	Plus/Plus
54/64	22873	3681	Plus/Minus
81/104	26295	4885	Plus/Minus
82/105	19136	4820	Plus/Plus
93/122	74972	2375	Plus/Plus
72/90	29296	2913	Plus/Plus
40/43	74904	3583	Plus/Minus
54/65	80527	3449	Plus/Plus
85/111	39797	4898	Plus/Minus
60/74	51282	4820	Plus/Plus
57/70	22882	2336	Plus/Plus
56/68	75029	3511	Plus/Minus
85/111	20751	4783	Plus/Plus
99/132	23057	2355	Plus/Plus
60/74	61762	3599	Plus/Plus
76/99	48440	4795	Plus/Plus
75/95	65387	1724	Plus/Plus
53/64	16831	1789	Plus/Minus
53/64	80636	1727	Plus/Plus
60/75	10874	2409	Plus/Minus
48/57	51090	3458	Plus/Plus
49/58	60852	4780	Plus/Plus
85/112	16720	4898	Plus/Minus
78/101	35402	4893	Plus/Minus
109/149	51090	2486	Plus/Minus
44/52	23135	2946	Plus/Plus
57/71	64325	3513	Plus/Minus
47/56	24312	3675	Plus/Minus
84/111	80696	4783	Plus/Plus
46/54	80526	4783	Plus/Plus
131/181	61036	2494	Plus/Minus
55/68	24175	2332	Plus/Plus
89/120	48292	2464	Plus/Minus
39/45	60988	3513	Plus/Plus
43/51	48505	1595	Plus/Plus
45/55	29325	3512	Plus/Minus
43/52	23135	3511	Plus/Minus
46/56	64223	3680	Plus/Minus
67/88	36834	4674	Plus/Plus
68/89	80556	4674	Plus/Plus
78/103	60470	4783	Plus/Plus
31/34	65377	4847	Plus/Plus
29/31	36904	4851	Plus/Plus
41/49	29095	1643	Plus/Minus
43/52	64089	1652	Plus/Minus
52/64	10648	4644	Plus/Plus
82/110	26448	4761	Plus/Minus
99/134	61705	4780	Plus/Plus
39/47	22884	1642	Plus/Minus
34/39	74904	1688	Plus/Minus
51/64	61152	1727	Plus/Plus
32/36	15855	2935	Plus/Plus
50/63	15769	3661	Plus/Minus
89/121	26682	4900	Plus/Minus
45/56	8919	4835	Plus/Minus
43/52	60312	4784	Plus/Plus
37/44	64097	2336	Plus/Plus
45/56	39912	3680	Plus/Minus
30/34	19066	3647	Plus/Plus
42/52	66540	4725	Plus/Minus
33/38	64245	1763	Plus/Minus
41/50	48505	2385	Plus/Minus
30/35	36910	1724	Plus/Plus
42/53	26501	3511	Plus/Minus
30/35	66557	3512	Plus/Minus
30/35	65311	3478	Plus/Plus
62/81	16915	4731	Plus/Minus
33/39	26435	4881	Plus/Minus
Transcript id	Gene id	Gene id	Transcript id	Transcript	Gene	Length	Type
88252 ENST00000636817.1	ENSG00000186184.20	OTTHUMG00000016635.10	OTTHUMT00000490660.1	POLR1D-218	POLR1D	4592	protein_coding
CLDN18 complementarity regions
Identities/length	Intron position	RNA position	Orientation
36/43	376	3561	Plus/Minus
ARHGAP26 complementarity regions
Identities/length	Intron position	RNA position	Orientation
256/305	48254	1242	Plus/Minus
250/301	61035	1240	Plus/Minus
251/303	80537	1226	Plus/Minus
251/303	8686	942	Plus/Plus
239/285	20600	1221	Plus/Minus
241/290	16712	940	Plus/Plus
247/304	10653	1234	Plus/Minus
207/246	64097	936	Plus/Plus
201/240	18981	1180	Plus/Minus
244/305	39776	927	Plus/Plus
197/239	51129	1179	Plus/Minus
246/308	60301	1242	Plus/Minus
122/136	61330	1076	Plus/Minus
228/297	29091	933	Plus/Plus
150/182	60857	1234	Plus/Minus
241/317	24171	928	Plus/Plus
230/306	26260	926	Plus/Plus
99/114	35391	942	Plus/Plus
188/249	65330	1180	Plus/Minus
168/218	74904	1027	Plus/Plus
104/131	36990	1053	Plus/Minus
63/75	74830	933	Plus/Plus
94/124	26672	936	Plus/Plus
64/79	61747	1026	Plus/Minus
101/135	11352	3939	Plus/Plus
49/60	22882	936	Plus/Plus
Transcript id	Gene id	Gene id	Transcript id	Transcript	Gene	Length	Type
117630 ENST00000567905.1	ENSG00000261342.1	OTTHUMG00000175711.2	OTTHUMT00000430890.1	ENST00000567905	ENSG00000261342	1585	lncRNA
CLDN18 complementarity regions
Identities/length	Intron position	RNA position	Orientation
37/43	373	505	Plus/Plus
ARHGAP26 complementarity regions
Identities/length	Intron position	RNA position	Orientation
232/272	64093	802	Plus/Plus
253/307	10648	1107	Plus/Minus
226/267	39782	805	Plus/Plus
225/269	18954	1078	Plus/Minus
247/302	8671	797	Plus/Plus
227/273	16714	812	Plus/Plus
230/278	48278	1083	Plus/Minus
249/307	80545	1081	Plus/Minus
264/328	61039	1096	Plus/Minus
228/277	20611	1071	Plus/Minus
221/274	51097	1083	Plus/Minus
230/286	60310	1096	Plus/Minus
229/294	24179	806	Plus/Plus
219/281	26271	807	Plus/Plus
218/288	29091	805	Plus/Plus
131/161	60871	1083	Plus/Minus
147/186	61289	987	Plus/Minus
160/203	74904	897	Plus/Plus
209/279	36834	1070	Plus/Minus
106/129	35376	797	Plus/Plus
199/268	65314	1067	Plus/Minus
56/64	22882	806	Plus/Plus
52/61	74833	806	Plus/Plus
45/52	22893	952	Plus/Plus
99/133	26663	797	Plus/Plus
111/150	23035	937	Plus/Plus
43/49	10889	999	Plus/Minus
34/36	35396	952	Plus/Plus
52/63	61774	869	Plus/Minus
48/58	29104	951	Plus/Plus
42/49	19168	999	Plus/Minus
35/39	48505	990	Plus/Minus
44/53	65377	869	Plus/Minus
45/54	60396	869	Plus/Minus
51/63	20823	993	Plus/Minus
31/34	74843	951	Plus/Plus
46/56	66537	1015	Plus/Plus
53/67	24323	814	Plus/Plus
42/50	64242	817	Plus/Plus
30/33	8690	951	Plus/Plus
41/49	51314	999	Plus/Minus
43/53	24189	951	Plus/Plus
30/34	80777	984	Plus/Minus
29/33	36902	867	Plus/Minus
32/37	60547	987	Plus/Minus
34/40	39796	952	Plus/Plus
50/65	15767	815	Plus/Plus
45/57	26684	953	Plus/Plus
22/23	15867	1039	Plus/Plus
Transcript id	Gene id	Gene id	Transcript id	Transcript	Gene	Length	Type
114180 ENST00000583314.1	ENSG00000266171.1	OTTHUMG00000178298.1	OTTHUMT00000441415.1	ENST00000583314	ENSG00000266171	1714	lncRNA
CLDN18 complementarity regions
Identities/length	Intron position	RNA position	Orientation
45/51	373	655	Plus/Minus
ARHGAP26 complementarity regions
Identities/length	Intron position	RNA position	Orientation
237/281	39785	1435	Plus/Plus
236/283	10670	1712	Plus/Minus
243/297	61050	1714	Plus/Minus
236/290	8670	1425	Plus/Plus
227/278	18960	1701	Plus/Minus
228/279	64087	1425	Plus/Plus
229/283	48278	1712	Plus/Minus
230/285	16703	1430	Plus/Plus
227/280	80541	1714	Plus/Minus
232/289	51095	1714	Plus/Minus
245/308	60321	1714	Plus/Minus
232/290	20600	1713	Plus/Minus
232/299	29083	142	Plus/Plus
230/296	10654	449	Plus/Minus
161/193	61289	1616	Plus/Minus
212/271	80562	413	Plus/Minus
234/307	26254	136	Plus/Plus
189/241	26298	1463	Plus/Plus
150/188	61159	331	Plus/Minus
201/263	60353	402	Plus/Minus
147/184	48372	337	Plus/Minus
196/258	24181	1437	Plus/Plus
229/306	51085	443	Plus/Minus
164/209	65354	376	Plus/Minus
212/280	65316	1694	Plus/Minus
109/129	35376	1426	Plus/Plus
217/291	18949	432	Plus/Minus
177/232	24168	142	Plus/Plus
110/134	60869	1714	Plus/Minus
218/296	8681	154	Plus/Plus
199/268	20612	419	Plus/Minus
165/219	64156	215	Plus/Plus
102/125	36848	1685	Plus/Minus
153/202	16696	141	Plus/Plus
208/282	39776	144	Plus/Plus
158/210	29065	1405	Plus/Plus
126/164	60870	433	Plus/Minus
169/227	36887	366	Plus/Minus
126/161	74903	1525	Plus/Plus
151/202	61282	342	Plus/Minus
106/138	26651	1413	Plus/Plus
123/164	61526	1714	Plus/Minus
99/130	35375	143	Plus/Plus
97/126	23060	311	Plus/Plus
58/69	22873	1426	Plus/Plus
59/73	22874	1562	Plus/Plus
64/81	74824	145	Plus/Plus
61/77	29086	1562	Plus/Plus
44/52	24191	301	Plus/Plus
111/149	74916	256	Plus/Plus
54/69	22884	155	Plus/Plus
46/57	26699	180	Plus/Plus
33/37	29126	321	Plus/Plus
36/42	22914	321	Plus/Plus
47/59	74826	1428	Plus/Plus
68/90	26651	1548	Plus/Plus
25/26	15864	1665	Plus/Plus
104/144	61527	433	Plus/Minus
27/30	61771	356	Plus/Minus
Transcript id	Gene id	Gene id	Transcript id	Transcript	Gene	Length	Type
49601 ENST00000440869.7	ENSG00000112419.15	OTTHUMG00000015732.4	OTTHUMT00000042530.2	PHACTR2-208	PHACTR2	9633	protein_coding
CLDN18 complementarity regions
Identities/length	Intron position	RNA position	Orientation
27/31	697	3673	Plus/Plus
20/21	797	4551	Plus/Plus
ARHGAP26 complementarity regions
Identities/length	Intron position	RNA position	Orientation
240/284	64087	6308	Plus/Plus
270/331	48241	6640	Plus/Minus
239/288	80538	6607	Plus/Minus
236/285	20610	6591	Plus/Minus
242/295	8669	6307	Plus/Plus
234/285	39785	6318	Plus/Plus
244/301	16703	6313	Plus/Plus
234/289	10670	6601	Plus/Minus
245/304	61053	6601	Plus/Minus
223/273	18960	6591	Plus/Minus
248/309	60296	6637	Plus/Minus
226/286	65314	6586	Plus/Minus
231/293	51098	6601	Plus/Minus
163/199	61289	6506	Plus/Minus
149/181	60849	6623	Plus/Minus
211/273	26272	6320	Plus/Plus
112/129	35376	6309	Plus/Plus
224/295	29086	6310	Plus/Plus
238/319	36793	6629	Plus/Minus
200/267	24181	6320	Plus/Plus
112/144	26660	6306	Plus/Plus
76/93	74972	6499	Plus/Plus
114/151	23039	6460	Plus/Plus
64/79	74826	6311	Plus/Plus
63/77	29087	6453	Plus/Plus
64/80	22873	6309	Plus/Plus
41/47	35386	6461	Plus/Plus
47/56	74826	6453	Plus/Plus
45/53	19180	6507	Plus/Minus
41/48	37065	6502	Plus/Minus
36/41	66551	6549	Plus/Plus
40/47	24175	6456	Plus/Plus
31/34	74904	6409	Plus/Plus
37/43	8681	6461	Plus/Plus
38/45	22884	6462	Plus/Plus
43/52	60547	6506	Plus/Minus
32/36	48509	6506	Plus/Minus
88/120	61708	6449	Plus/Minus
27/29	20838	6497	Plus/Minus
62/82	15751	6311	Plus/Plus
36/43	61437	6494	Plus/Minus
38/46	10901	6506	Plus/Minus
Transcript id	Gene id	Gene id	Transcript id	Transcript	Gene	Length	Type
49599 ENST00000427704.6	ENSG00000112419.15	OTTHUMG00000015732.4	OTTHUMT00000042528.2	PHACTR2-207	PHACTR2	9531	protein_coding
CLDN18 complementarity regions
Identities/length	Intron position	RNA position	Orientation
27/31	697	3571	Plus/Plus
20/21	797	4449	Plus/Plus
ARHGAP26 complementarity regions
Identities/length	Intron position	RNA position	Orientation
240/284	64087	6206	Plus/Plus
270/331	48241	6538	Plus/Minus
239/288	80538	6505	Plus/Minus
236/285	20610	6489	Plus/Minus
242/295	8669	6205	Plus/Plus
234/285	39785	6216	Plus/Plus
244/301	16703	6211	Plus/Plus
234/289	10670	6499	Plus/Minus
245/304	61053	6499	Plus/Minus
223/273	18960	6489	Plus/Minus
248/309	60296	6535	Plus/Minus
226/286	65314	6484	Plus/Minus
231/293	51098	6499	Plus/Minus
163/199	61289	6404	Plus/Minus
149/181	60849	6521	Plus/Minus
211/273	26272	6218	Plus/Plus
112/129	35376	6207	Plus/Plus
224/295	29086	6208	Plus/Plus
238/319	36793	6527	Plus/Minus
200/267	24181	6218	Plus/Plus
112/144	26660	6204	Plus/Plus
76/93	74972	6397	Plus/Plus
114/151	23039	6358	Plus/Plus
64/79	74826	6209	Plus/Plus
63/77	29087	6351	Plus/Plus
64/80	22873	6207	Plus/Plus
41/47	35386	6359	Plus/Plus
47/56	74826	6351	Plus/Plus
45/53	19180	6405	Plus/Minus
41/48	37065	6400	Plus/Minus
36/41	66551	6447	Plus/Plus
40/47	24175	6354	Plus/Plus
31/34	74904	6307	Plus/Plus
37/43	8681	6359	Plus/Plus
38/45	22884	6360	Plus/Plus
43/52	60547	6404	Plus/Minus
32/36	48509	6404	Plus/Minus
88/120	61708	6347	Plus/Minus
27/29	20838	6395	Plus/Minus
62/82	15751	6209	Plus/Plus
36/43	61437	6392	Plus/Minus
38/46	10901	6404	Plus/Minus
Transcript id	Gene id	Gene id	Transcript id	Transcript	Gene	Length	Type
40241 ENST00000508447.1	ENSG00000058729.11	OTTHUMG00000128723.3	OTTHUMT00000370854.1	RIOK2-202	RIOK2	2149	protein_coding
CLDN18 complementarity regions
Identities/length	Intron position	RNA position	Orientation
18/18	34	1161	Plus/Minus
ARHGAP26 complementarity regions
Identities/length	Intron position	RNA position	Orientation
234/276	16714	1693	Plus/Plus
232/280	64087	1673	Plus/Plus
209/249	10697	1939	Plus/Minus
206/248	18976	1939	Plus/Minus
226/277	8685	1692	Plus/Plus
213/258	39790	1692	Plus/Plus
208/252	20623	1942	Plus/Minus
225/279	48276	1969	Plus/Minus
224/277	80545	1965	Plus/Minus
226/278	60323	1967	Plus/Minus
199/248	61094	1931	Plus/Minus
217/277	51097	1967	Plus/Minus
202/262	26275	1692	Plus/Plus
205/265	65312	1951	Plus/Minus
162/205	61282	1876	Plus/Minus
198/260	24184	1692	Plus/Plus
131/162	60871	1967	Plus/Minus
219/295	29086	1675	Plus/Plus
95/114	35390	1692	Plus/Plus
197/265	36844	1943	Plus/Minus
76/88	74972	1862	Plus/Plus
67/82	74826	1676	Plus/Plus
61/76	26677	1692	Plus/Plus
41/48	22893	1834	Plus/Plus
53/67	19168	1881	Plus/Minus
52/66	22887	1692	Plus/Plus
38/45	35396	1834	Plus/Plus
41/50	24189	1833	Plus/Plus
33/38	66551	1913	Plus/Plus
40/49	10889	1881	Plus/Minus
20/20	15865	1920	Plus/Plus
Transcript id	Gene id	Gene id	Transcript id	Transcript	Gene	Length	Type
38435 ENST00000296585.10	ENSG00000164171.11	OTTHUMG00000131165.5	OTTHUMT00000253857.3	ITGA2-201	ITGA2	7843	protein_coding
CLDN18 complementarity regions
Identities/length	Intron position	RNA position	Orientation
23/25	376	6573	Plus/Minus
ARHGAP26 complementarity regions
Identities/length	Intron position	RNA position	Orientation
257/309	61036	6189	Plus/Minus
246/295	20606	6166	Plus/Minus
263/320	60306	6189	Plus/Minus
251/306	8666	5887	Plus/Plus
265/326	80527	6189	Plus/Minus
250/304	39772	5889	Plus/Plus
235/283	18954	6168	Plus/Minus
244/296	10652	6189	Plus/Minus
225/270	64099	5903	Plus/Plus
236/288	16704	5897	Plus/Plus
238/293	48263	6189	Plus/Minus
229/285	51090	6182	Plus/Minus
233/297	26260	5891	Plus/Plus
224/291	29090	5897	Plus/Plus
234/306	24171	5893	Plus/Plus
147/179	60851	6190	Plus/Minus
106/120	35376	5892	Plus/Plus
110/126	74972	6070	Plus/Plus
156/195	61282	6084	Plus/Minus
235/313	36823	6171	Plus/Minus
207/276	65305	6166	Plus/Minus
49/53	22884	5903	Plus/Plus
52/59	66538	6107	Plus/Plus
62/74	74829	5897	Plus/Plus
66/82	26674	5903	Plus/Plus
132/179	61516	6188	Plus/Minus
134/183	65386	5955	Plus/Minus
133/182	36909	5955	Plus/Minus
69/88	24191	5768	Plus/Plus
61/77	26397	5747	Plus/Plus
69/89	61747	5989	Plus/Minus
46/56	65377	5819	Plus/Minus
62/79	29106	5768	Plus/Plus
38/44	22911	5785	Plus/Plus
57/72	51291	5837	Plus/Minus
44/53	80642	5944	Plus/Minus
46/55	22893	6042	Plus/Plus
34/39	26510	5830	Plus/Plus
47/59	24327	5768	Plus/Plus
45/56	80618	5823	Plus/Minus
34/40	29335	5830	Plus/Plus
43/53	60416	5944	Plus/Minus
28/31	74904	5990	Plus/Plus
40/49	10889	6089	Plus/Minus
21/21	15864	6126	Plus/Plus
52/68	60392	5823	Plus/Minus
53/69	15767	5910	Plus/Plus
43/54	24189	6041	Plus/Plus
37/45	35396	6042	Plus/Plus
Transcript id	Gene id	Gene id	Transcript id	Transcript	Gene	Length	Type
23116 ENST00000672760.1	ENSG00000169814.16	OTTHUMG00000129861.19	OTTHUMT00000529764.2	BTD-221	BTD	2700	protein_coding
CLDN18 complementarity regions
Identities/length	Intron position	RNA position	Orientation
30/32	373	2656	Plus/Minus
ARHGAP26 complementarity regions
Identities/length	Intron position	RNA position	Orientation
261/314	61036	1815	Plus/Plus
244/291	20595	1825	Plus/Plus
247/296	39786	2116	Plus/Minus
246/297	60317	1825	Plus/Plus
248/302	8681	2116	Plus/Minus
243/295	48269	1824	Plus/Plus
240/291	80537	1825	Plus/Plus
241/294	16709	2116	Plus/Minus
235/284	18954	1836	Plus/Plus
249/308	51090	1824	Plus/Plus
246/306	10650	1813	Plus/Plus
243/303	64099	2115	Plus/Minus
229/293	29095	2116	Plus/Minus
240/310	36812	1822	Plus/Plus
155/185	60863	1824	Plus/Plus
212/270	65305	1838	Plus/Plus
169/210	61283	1921	Plus/Plus
225/295	26272	2115	Plus/Minus
102/115	35386	2116	Plus/Minus
228/301	24181	2115	Plus/Minus
102/122	74972	1934	Plus/Minus
149/193	61520	1824	Plus/Plus
60/69	74835	2115	Plus/Minus
103/133	26674	2115	Plus/Minus
61/71	22884	2115	Plus/Minus
49/57	29106	1961	Plus/Minus
48/56	22894	1961	Plus/Minus
31/33	61802	2083	Plus/Plus
47/57	10880	1906	Plus/Plus
45/54	24191	1961	Plus/Minus
37/42	35397	1961	Plus/Minus
37/42	48505	1924	Plus/Plus
52/66	15760	1971	Plus/Minus
41/49	65381	2058	Plus/Plus
52/65	16839	2121	Plus/Minus
46/57	74845	1961	Plus/Minus
40/48	19168	1915	Plus/Plus
43/52	64231	2117	Plus/Minus
23/24	74904	2026	Plus/Minus
58/76	24314	2118	Plus/Minus
50/64	19033	2059	Plus/Plus
40/49	65527	1916	Plus/Plus
35/42	20823	1921	Plus/Plus
Transcript id	Gene id	Gene id	Transcript id	Transcript	Gene	Length	Type
23111 ENST00000672141.1	ENSG00000169814.16	OTTHUMG00000129861.19	OTTHUMT00000529740.3	BTD-218	BTD	3282	protein_coding
CLDN18 complementarity regions
Identities/length	Intron position	RNA position	Orientation
30/32	373	3031	Plus/Minus
ARHGAP26 complementarity regions
Identities/length	Intron position	RNA position	Orientation
261/314	61036	2190	Plus/Plus
244/291	20595	2200	Plus/Plus
247/296	39786	2491	Plus/Minus
246/297	60317	2200	Plus/Plus
248/302	8681	2491	Plus/Minus
243/295	48269	2199	Plus/Plus
240/291	80537	2200	Plus/Plus
241/294	16709	2491	Plus/Minus
235/284	18954	2211	Plus/Plus
249/308	51090	2199	Plus/Plus
246/306	10650	2188	Plus/Plus
243/303	64099	2490	Plus/Minus
229/293	29095	2491	Plus/Minus
240/310	36812	2197	Plus/Plus
155/185	60863	2199	Plus/Plus
212/270	65305	2213	Plus/Plus
169/210	61283	2296	Plus/Plus
225/295	26272	2490	Plus/Minus
102/115	35386	2491	Plus/Minus
228/301	24181	2490	Plus/Minus
102/122	74972	2309	Plus/Minus
149/193	61520	2199	Plus/Plus
60/69	74835	2490	Plus/Minus
103/133	26674	2490	Plus/Minus
61/71	22884	2490	Plus/Minus
49/57	29106	2336	Plus/Minus
48/56	22894	2336	Plus/Minus
90/121	18959	564	Plus/Plus
31/33	61802	2458	Plus/Plus
47/57	10880	2281	Plus/Plus
45/54	24191	2336	Plus/Minus
37/42	35397	2336	Plus/Minus
37/42	48505	2299	Plus/Plus
52/66	15760	2346	Plus/Minus
41/49	65381	2433	Plus/Plus
52/65	16839	2496	Plus/Minus
67/88	48308	584	Plus/Plus
46/57	74845	2336	Plus/Minus
40/48	19168	2290	Plus/Plus
43/52	64231	2492	Plus/Minus
23/24	74904	2401	Plus/Minus
58/76	24314	2493	Plus/Minus
50/64	19033	2434	Plus/Plus
40/49	65527	2291	Plus/Plus
35/42	20823	2296	Plus/Plus
Transcript id	Gene id	Gene id	Transcript id	Transcript	Gene	Length	Type
64882 ENST00000666913.1	ENSG00000287769.1	OTTHUMG00000194644.1	OTTHUMT00000520280.1	ENST00000666913	ENSG00000287769	2633	lncRNA
CLDN18 complementarity regions
Identities/length	Intron position	RNA position	Orientation
44/53	355	1665	Plus/Minus
ARHGAP26 complementarity regions
Identities/length	Intron position	RNA position	Orientation
228/270	16720	1963	Plus/Plus
234/279	10670	2228	Plus/Minus
241/291	39776	1942	Plus/Plus
342/437	61048	2232	Plus/Minus
235/284	48271	2234	Plus/Minus
232/280	8682	1953	Plus/Plus
199/232	48321	2633	Plus/Minus
210/249	18976	2201	Plus/Minus
245/301	8671	1431	Plus/Minus
247/304	80536	2233	Plus/Minus
198/233	61102	2633	Plus/Minus
226/274	20596	2232	Plus/Minus
200/237	10721	2625	Plus/Minus
229/280	51093	2232	Plus/Minus
251/313	48248	1111	Plus/Plus
241/299	39776	1431	Plus/Minus
240/297	80537	1136	Plus/Plus
206/246	20642	2633	Plus/Minus
191/226	39788	2402	Plus/Plus
242/302	10661	1134	Plus/Plus
194/232	16711	2402	Plus/Plus
250/313	16689	1441	Plus/Minus
213/259	80594	2625	Plus/Minus
257/324	61026	1116	Plus/Plus
195/234	18992	2633	Plus/Minus
192/231	51139	2633	Plus/Minus
220/272	60319	2232	Plus/Minus
227/285	18955	1147	Plus/Plus
194/236	8671	2390	Plus/Plus
230/291	20600	1141	Plus/Plus
170/202	60391	2602	Plus/Minus
235/298	60317	1134	Plus/Plus
218/273	64097	1951	Plus/Plus
188/231	64095	2397	Plus/Plus
224/288	64099	1420	Plus/Minus
137/160	61310	2111	Plus/Minus
150/180	61289	2580	Plus/Minus
209/270	24171	1943	Plus/Plus
142/170	60862	1133	Plus/Plus
112/127	35376	2390	Plus/Plus
227/300	26261	1431	Plus/Minus
218/286	51090	1133	Plus/Plus
222/293	29090	1426	Plus/Minus
105/118	35387	1953	Plus/Plus
134/164	60868	2231	Plus/Minus
192/249	26261	2390	Plus/Plus
142/176	29097	2402	Plus/Plus
223/298	24171	1430	Plus/Minus
156/194	74905	2043	Plus/Plus
115/139	35365	1443	Plus/Minus
181/238	24179	2399	Plus/Plus
199/264	26261	1942	Plus/Plus
103/123	29096	2244	Plus/Plus
210/283	29093	1950	Plus/Plus
208/277	65313	2214	Plus/Minus
192/257	65317	1160	Plus/Plus
93/110	29106	1814	Plus/Plus
159/208	36904	2010	Plus/Minus
165/217	65377	2597	Plus/Minus
101/124	26672	1951	Plus/Plus
183/244	36864	2633	Plus/Minus
106/133	26264	2237	Plus/Plus
81/96	24181	2244	Plus/Plus
76/89	10857	1892	Plus/Minus
88/107	26284	1816	Plus/Plus
89/108	37006	2343	Plus/Minus
102/127	20750	2368	Plus/Minus
89/108	60922	2625	Plus/Minus
153/202	65381	2010	Plus/Minus
138/181	61295	1243	Plus/Plus
75/89	48465	1892	Plus/Minus
76/90	10857	2332	Plus/Minus
93/116	48439	2358	Plus/Minus
115/145	74904	2490	Plus/Plus
108/139	23050	1272	Plus/Minus
145/193	36923	1243	Plus/Plus
60/68	22884	1804	Plus/Plus
72/86	24191	1814	Plus/Plus
194/265	36844	2205	Plus/Minus
62/71	22882	2399	Plus/Plus
151/199	74907	1328	Plus/Minus
72/87	51282	2332	Plus/Minus
61/71	74832	1950	Plus/Plus
61/71	74833	2399	Plus/Plus
66/79	19136	1892	Plus/Minus
60/70	22882	1951	Plus/Plus
78/97	19136	2332	Plus/Minus
59/69	74835	2244	Plus/Plus
58/68	74835	1420	Plus/Minus
75/93	61381	2332	Plus/Minus
93/120	61216	1922	Plus/Minus
67/82	51282	1892	Plus/Minus
74/93	26663	2390	Plus/Plus
74/94	26662	1432	Plus/Minus
71/89	35387	1804	Plus/Plus
86/111	16720	1814	Plus/Plus
65/80	61746	1893	Plus/Minus
50/58	74845	1814	Plus/Plus
71/89	80732	2332	Plus/Minus
62/76	29086	1291	Plus/Minus
76/97	39779	1797	Plus/Plus
53/63	24327	1814	Plus/Plus
49/57	80618	1869	Plus/Minus
41/45	26435	1831	Plus/Plus
40/44	8682	2244	Plus/Plus
65/82	26674	1804	Plus/Plus
52/62	60388	1873	Plus/Minus
94/125	16710	2244	Plus/Plus
95/126	61211	2368	Plus/Minus
71/90	35387	2244	Plus/Plus
57/70	22884	2244	Plus/Plus
47/55	65377	1865	Plus/Minus
84/110	20756	1922	Plus/Minus
63/79	80732	1892	Plus/Minus
54/66	15760	2088	Plus/Plus
48/57	8825	1814	Plus/Plus
65/82	61762	2026	Plus/Minus
69/89	39787	2244	Plus/Plus
48/58	24190	1272	Plus/Minus
57/72	15760	1804	Plus/Plus
87/115	60469	1924	Plus/Minus
51/63	22884	2088	Plus/Plus
62/79	65494	2332	Plus/Minus
43/50	80531	2366	Plus/Minus
42/49	65381	2458	Plus/Minus
52/65	15760	1281	Plus/Minus
54/68	22884	1420	Plus/Minus
41/48	64243	1814	Plus/Plus
41/48	48267	1923	Plus/Minus
69/90	61746	2333	Plus/Minus
44/53	22894	2546	Plus/Plus
63/81	64099	1804	Plus/Plus
46/56	61135	1868	Plus/Minus
38/44	80537	1921	Plus/Minus
63/82	26674	2244	Plus/Plus
48/60	36902	1863	Plus/Minus
47/58	48354	1868	Plus/Minus
58/74	24317	2244	Plus/Plus
32/36	60555	2279	Plus/Minus
42/50	16854	2410	Plus/Plus
36/41	64242	2410	Plus/Plus
47/58	20674	1355	Plus/Plus
56/72	8692	1814	Plus/Plus
40/48	16855	1814	Plus/Plus
58/75	15758	1951	Plus/Plus
29/32	61802	2433	Plus/Minus
45/56	29106	2546	Plus/Plus
43/53	61158	1379	Plus/Plus
53/67	26416	2252	Plus/Plus
43/53	48262	2367	Plus/Minus
42/52	36904	2458	Plus/Minus
21/21	15864	2181	Plus/Plus
24/26	15864	1188	Plus/Minus
39/48	16855	1963	Plus/Plus
29/33	66557	2181	Plus/Plus
Transcript id	Gene id	Gene id	Transcript id	Transcript	Gene	Length	Type
6050 ENST00000564771.1	ENSG00000260948.1	OTTHUMG00000176034.1	OTTHUMT00000431407.1	ENST00000564771	ENSG00000260948	2023	lncRNA
CLDN18 complementarity regions
Identities/length	Intron position	RNA position	Orientation
25/27	373	1787	Plus/Minus
ARHGAP26 complementarity regions
Identities/length	Intron position	RNA position	Orientation
197/223	68703	1642	Plus/Minus
179/226	63867	1643	Plus/Minus
176/232	53383	1413	Plus/Plus
63/71	34606	1418	Plus/Plus
Transcript id	Gene id	Gene id	Transcript id	Transcript	Gene	Length	Type
1141 ENST00000667108.1	ENSG00000175147.13	OTTHUMG00000002043.8	OTTHUMT00000528345.1	TMEM51-AS1-205	TMEM51-AS1	2831	lncRNA
CLDN18 complementarity regions
Identities/length	Intron position	RNA position	Orientation
42/50	356	1715	Plus/Plus
ARHGAP26 complementarity regions
Identities/length	Intron position	RNA position	Orientation
223/262	20606	1069	Plus/Minus
238/286	64109	811	Plus/Plus
231/278	16719	810	Plus/Plus
235/286	80526	1093	Plus/Minus
238/290	61036	1092	Plus/Minus
238/292	8691	810	Plus/Plus
233/285	39796	810	Plus/Plus
217/263	10675	1071	Plus/Minus
215/262	18954	1071	Plus/Minus
236/293	48252	1102	Plus/Minus
238/294	60299	1102	Plus/Minus
221/273	51093	1082	Plus/Minus
217/274	29105	810	Plus/Plus
222/288	24190	810	Plus/Plus
149/182	60852	1096	Plus/Minus
110/129	61331	938	Plus/Minus
177/225	74904	890	Plus/Plus
199/264	26281	810	Plus/Plus
107/127	29094	1787	Plus/Plus
93/109	35396	810	Plus/Plus
226/305	36794	1100	Plus/Minus
82/94	48466	1876	Plus/Minus
65/70	74835	1789	Plus/Plus
109/136	20752	1912	Plus/Minus
101/124	26272	1789	Plus/Plus
95/116	24181	1789	Plus/Plus
109/136	61704	1922	Plus/Minus
101/125	80699	1912	Plus/Minus
116/148	65453	1923	Plus/Minus
79/94	10858	1876	Plus/Minus
71/82	8676	1783	Plus/Plus
94/116	61382	1876	Plus/Minus
75/89	37018	1876	Plus/Minus
70/82	35381	1783	Plus/Plus
198/271	65305	1069	Plus/Minus
95/120	51263	1896	Plus/Minus
111/143	26668	1783	Plus/Plus
74/89	19137	1876	Plus/Minus
106/137	61213	1912	Plus/Minus
79/97	22857	1763	Plus/Plus
93/118	39785	1787	Plus/Plus
103/135	64088	1778	Plus/Plus
64/78	24312	1784	Plus/Plus
52/62	22893	810	Plus/Plus
43/49	74844	810	Plus/Plus
62/77	60518	1864	Plus/Minus
39/44	61783	853	Plus/Minus
33/37	64238	807	Plus/Plus
30/33	80643	841	Plus/Minus
35/40	60410	849	Plus/Minus
53/68	64223	1779	Plus/Plus
40/49	65381	858	Plus/Minus
21/21	15865	1030	Plus/Plus
Transcript id	Gene id	Gene id	Transcript id	Transcript	Gene	Length	Type
75701 ENST00000641850.1	ENSG00000176495.3	OTTHUMG00000167337.2	OTTHUMT00000493442.1	OR5AN1-202	OR5AN1	8468	protein_coding
CLDN18 complementarity regions
Identities/length	Intron position	RNA position	Orientation
19/19	872	5203	Plus/Minus
ARHGAP26 complementarity regions
Identities/length	Intron position	RNA position	Orientation
586/800	57260	7120	Plus/Minus
22/23	57230	7165	Plus/Minus
Transcript id	Gene id	Gene id	Transcript id	Transcript	Gene	Length	Type
75700 ENST00000641998.1	ENSG00000176495.3	OTTHUMG00000167337.2	OTTHUMT00000493441.1	OR5AN1-203	OR5AN1	7647	protein_coding
CLDN18 complementarity regions
Identities/length	Intron position	RNA position	Orientation
19/19	872	4382	Plus/Minus
ARHGAP26 complementarity regions
Identities/length	Intron position	RNA position	Orientation
586/800	57260	6299	Plus/Minus
22/23	57230	6344	Plus/Minus
Transcript id	Gene id	Gene id	Transcript id	Transcript	Gene	Length	Type
59085 ENST00000519728.6	ENSG00000254087.8	OTTHUMG00000044345.6	OTTHUMT00000378155.2	LYN-202	LYN	5872	protein_coding
CLDN18 complementarity regions
Identities/length	Intron position	RNA position	Orientation
30/36	320	2399	Plus/Minus
ARHGAP26 complementarity regions
Identities/length	Intron position	RNA position	Orientation
248/298	61041	4974	Plus/Plus
232/275	20595	4979	Plus/Plus
242/295	16702	5270	Plus/Minus
227/273	18956	4990	Plus/Plus
229/276	10677	4990	Plus/Plus
249/306	24171	4146	Plus/Plus
212/252	48307	5012	Plus/Plus
239/292	8682	5262	Plus/Minus
247/304	80528	4974	Plus/Plus
233/285	51090	4978	Plus/Plus
243/300	39781	5268	Plus/Minus
241/299	64097	5264	Plus/Minus
230/281	60311	4974	Plus/Plus
237/299	10651	4440	Plus/Minus
232/295	29089	5269	Plus/Minus
233/296	26262	4146	Plus/Plus
158/189	61289	5083	Plus/Plus
200/254	48302	4402	Plus/Minus
239/312	26250	5284	Plus/Minus
108/118	35387	5262	Plus/Minus
234/307	80528	4439	Plus/Minus
210/272	18954	4419	Plus/Minus
229/299	29086	4146	Plus/Plus
217/284	20595	4430	Plus/Minus
215/282	51089	4431	Plus/Minus
227/300	8682	4156	Plus/Plus
226/299	24175	5268	Plus/Minus
217/285	36822	4423	Plus/Minus
219/289	64097	4154	Plus/Plus
220/293	39777	4146	Plus/Plus
125/152	23036	4281	Plus/Plus
219/290	16707	4153	Plus/Plus
206/270	65305	4417	Plus/Minus
227/304	61035	4444	Plus/Minus
116/142	60852	4443	Plus/Minus
141/178	60858	4974	Plus/Plus
210/280	65305	4990	Plus/Plus
225/302	60300	4447	Plus/Minus
222/296	74831	4152	Plus/Plus
218/294	36819	4981	Plus/Plus
160/206	74904	5173	Plus/Minus
68/77	74828	5269	Plus/Minus
62/70	22882	4154	Plus/Plus
68/81	35387	4156	Plus/Plus
67/81	61389	4236	Plus/Minus
67/81	26672	4154	Plus/Plus
100/131	26665	5271	Plus/Minus
57/67	29095	4285	Plus/Plus
62/75	37034	4357	Plus/Minus
59/71	22882	5264	Plus/Minus
59/73	24181	4286	Plus/Plus
54/66	61771	4220	Plus/Minus
56/69	24317	4156	Plus/Plus
43/50	16853	4164	Plus/Plus
43/50	64241	4164	Plus/Plus
43/50	65380	4214	Plus/Minus
47/57	19033	4212	Plus/Minus
50/60	26416	4164	Plus/Plus
48/58	80618	4221	Plus/Minus
30/32	36903	4214	Plus/Minus
50/60	65453	4444	Plus/Minus
45/54	23134	5031	Plus/Minus
24/24	15864	4379	Plus/Plus
49/61	24329	5250	Plus/Minus
48/60	61762	5189	Plus/Plus
56/73	15777	4303	Plus/Plus
25/26	75929	4561	Plus/Plus
29/33	22914	4316	Plus/Plus
45/57	60392	4221	Plus/Minus
52/67	61770	4351	Plus/Minus
Transcript id	Gene id	Gene id	Transcript id	Transcript	Gene	Length	Type
59084 ENST00000520220.6	ENSG00000254087.8	OTTHUMG00000044345.6	OTTHUMT00000378158.3	LYN-204	LYN	5808	protein_coding
CLDN18 complementarity regions
Identities/length	Intron position	RNA position	Orientation
30/36	320	2336	Plus/Minus
ARHGAP26 complementarity regions
Identities/length	Intron position	RNA position	Orientation
248/298	61041	4911	Plus/Plus
232/275	20595	4916	Plus/Plus
242/295	16702	5207	Plus/Minus
227/273	18956	4927	Plus/Plus
229/276	10677	4927	Plus/Plus
249/306	24171	4083	Plus/Plus
212/252	48307	4949	Plus/Plus
239/292	8682	5199	Plus/Minus
247/304	80528	4911	Plus/Plus
233/285	51090	4915	Plus/Plus
243/300	39781	5205	Plus/Minus
241/299	64097	5201	Plus/Minus
230/281	60311	4911	Plus/Plus
237/299	10651	4377	Plus/Minus
232/295	29089	5206	Plus/Minus
233/296	26262	4083	Plus/Plus
158/189	61289	5020	Plus/Plus
200/254	48302	4339	Plus/Minus
239/312	26250	5221	Plus/Minus
108/118	35387	5199	Plus/Minus
234/307	80528	4376	Plus/Minus
210/272	18954	4356	Plus/Minus
229/299	29086	4083	Plus/Plus
217/284	20595	4367	Plus/Minus
215/282	51089	4368	Plus/Minus
227/300	8682	4093	Plus/Plus
226/299	24175	5205	Plus/Minus
217/285	36822	4360	Plus/Minus
219/289	64097	4091	Plus/Plus
220/293	39777	4083	Plus/Plus
125/152	23036	4218	Plus/Plus
219/290	16707	4090	Plus/Plus
206/270	65305	4354	Plus/Minus
227/304	61035	4381	Plus/Minus
116/142	60852	4380	Plus/Minus
141/178	60858	4911	Plus/Plus
210/280	65305	4927	Plus/Plus
225/302	60300	4384	Plus/Minus
222/296	74831	4089	Plus/Plus
218/294	36819	4918	Plus/Plus
160/206	74904	5110	Plus/Minus
68/77	74828	5206	Plus/Minus
62/70	22882	4091	Plus/Plus
68/81	35387	4093	Plus/Plus
67/81	61389	4173	Plus/Minus
67/81	26672	4091	Plus/Plus
100/131	26665	5208	Plus/Minus
57/67	29095	4222	Plus/Plus
62/75	37034	4294	Plus/Minus
59/71	22882	5201	Plus/Minus
59/73	24181	4223	Plus/Plus
54/66	61771	4157	Plus/Minus
56/69	24317	4093	Plus/Plus
43/50	16853	4101	Plus/Plus
43/50	64241	4101	Plus/Plus
43/50	65380	4151	Plus/Minus
47/57	19033	4149	Plus/Minus
50/60	26416	4101	Plus/Plus
48/58	80618	4158	Plus/Minus
30/32	36903	4151	Plus/Minus
50/60	65453	4381	Plus/Minus
45/54	23134	4968	Plus/Minus
24/24	15864	4316	Plus/Plus
49/61	24329	5187	Plus/Minus
48/60	61762	5126	Plus/Plus
56/73	15777	4240	Plus/Plus
25/26	75929	4498	Plus/Plus
29/33	22914	4253	Plus/Plus
45/57	60392	4158	Plus/Minus
52/67	61770	4288	Plus/Minus
Transcript id	Gene id	Gene id	Transcript id	Transcript	Gene	Length	Type
7451 ENST00000648231.2	ENSG00000160710.18	OTTHUMG00000037261.16	OTTHUMT00000498675.2	ADAR-211	ADAR	6971	protein_coding
CLDN18 complementarity regions
Identities/length	Intron position	RNA position	Orientation
19/20	563	6313	Plus/Plus
ARHGAP26 complementarity regions
Identities/length	Intron position	RNA position	Orientation
223/261	61110	466	Plus/Minus
221/258	20628	485	Plus/Minus
219/257	8670	240	Plus/Plus
217/260	18978	485	Plus/Minus
223/272	80572	485	Plus/Minus
211/254	48307	485	Plus/Minus
213/258	39776	241	Plus/Plus
226/276	60353	484	Plus/Minus
211/258	64087	240	Plus/Plus
201/245	10702	482	Plus/Minus
161/188	16769	301	Plus/Plus
202/254	51129	481	Plus/Minus
110/127	35376	241	Plus/Plus
202/263	26259	239	Plus/Plus
112/132	60900	485	Plus/Minus
157/200	61282	428	Plus/Minus
190/246	74835	252	Plus/Plus
195/259	29086	242	Plus/Plus
196/263	24181	252	Plus/Plus
185/247	65327	485	Plus/Minus
67/76	8888	487	Plus/Plus
66/75	80537	560	Plus/Minus
69/80	60859	564	Plus/Minus
67/79	60314	564	Plus/Minus
67/80	10660	565	Plus/Minus
64/76	39995	487	Plus/Plus
76/97	36895	443	Plus/Minus
65/79	16918	487	Plus/Plus
53/62	64306	487	Plus/Plus
52/62	37056	301	Plus/Minus
62/76	75008	487	Plus/Plus
59/72	20595	557	Plus/Minus
53/63	18954	548	Plus/Minus
65/81	48265	564	Plus/Minus
67/83	61044	561	Plus/Minus
57/71	22874	367	Plus/Plus
44/52	22884	252	Plus/Plus
44/52	61784	303	Plus/Minus
52/64	35377	367	Plus/Plus
59/75	15751	368	Plus/Plus
51/63	23035	371	Plus/Plus
44/53	24190	386	Plus/Plus
43/52	26663	241	Plus/Plus
56/72	16819	226	Plus/Plus
54/69	51314	433	Plus/Minus
41/50	10889	433	Plus/Minus
47/59	26483	490	Plus/Plus
49/62	61519	561	Plus/Minus
33/38	64241	260	Plus/Plus
50/64	19168	433	Plus/Minus
46/58	29105	386	Plus/Plus
43/54	24314	249	Plus/Plus
Transcript id	Gene id	Gene id	Transcript id	Transcript	Gene	Length	Type
94727 ENST00000555004.3	ENSG00000227051.7	OTTHUMG00000171393.3	OTTHUMT00000413259.3	C14orf132-203	C14orf132	7627	protein_coding
CLDN18 complementarity regions
Identities/length	Intron position	RNA position	Orientation
37/43	373	6547	Plus/Plus
ARHGAP26 complementarity regions
Identities/length	Intron position	RNA position	Orientation
256/310	20595	4057	Plus/Minus
251/304	64088	3775	Plus/Plus
248/300	10653	4066	Plus/Minus
249/303	8676	3780	Plus/Plus
238/289	39787	3786	Plus/Plus
245/301	61035	4070	Plus/Minus
238/294	80527	4066	Plus/Minus
249/312	48249	4078	Plus/Minus
189/226	16767	3834	Plus/Plus
220/271	18954	4046	Plus/Minus
234/294	51093	4055	Plus/Minus
238/302	60296	4078	Plus/Minus
149/180	60852	4070	Plus/Minus
176/222	26334	3839	Plus/Plus
174/224	29156	3837	Plus/Plus
220/291	65305	4044	Plus/Minus
224/297	24179	3784	Plus/Plus
166/209	74904	3866	Plus/Plus
106/128	35375	3774	Plus/Plus
99/124	61346	3900	Plus/Minus
232/325	36784	4088	Plus/Minus
50/60	22873	3775	Plus/Plus
49/59	26656	3768	Plus/Plus
47/57	66540	3987	Plus/Plus
33/36	15855	3994	Plus/Plus
48/59	65453	4073	Plus/Minus
47/59	29086	3776	Plus/Plus
47/59	29104	3920	Plus/Plus
29/33	26285	3799	Plus/Plus
Transcript id	Gene id	Gene id	Transcript id	Transcript	Gene	Length	Type
89333 ENST00000647945.2	ENSG00000197168.14	OTTHUMG00000016957.8	OTTHUMT00000498316.2	NEK5-205	NEK5	6051	protein_coding
CLDN18 complementarity regions
Identities/length	Intron position	RNA position	Orientation
17/17	432	5649	Plus/Minus
ARHGAP26 complementarity regions
Identities/length	Intron position	RNA position	Orientation
233/278	8699	2925	Plus/Plus
231/278	80527	3198	Plus/Minus
238/289	61035	3199	Plus/Minus
226/273	60305	3199	Plus/Minus
230/281	48258	3199	Plus/Minus
217/263	16733	2931	Plus/Plus
223/272	39804	2925	Plus/Plus
211/256	18954	3177	Plus/Minus
219/269	20595	3189	Plus/Minus
221/273	10652	3199	Plus/Minus
228/285	64116	2925	Plus/Plus
209/262	51095	3184	Plus/Minus
148/180	60851	3200	Plus/Minus
202/262	26295	2931	Plus/Plus
202/264	65305	3175	Plus/Minus
138/172	61282	3091	Plus/Minus
95/109	29095	4826	Plus/Plus
165/210	74904	2995	Plus/Plus
157/201	24281	3006	Plus/Plus
195/257	36875	5074	Plus/Minus
201/270	29113	2925	Plus/Plus
84/97	10857	4915	Plus/Minus
98/118	19118	4934	Plus/Minus
85/100	26262	4817	Plus/Plus
85/100	35404	2925	Plus/Plus
92/111	48450	4931	Plus/Minus
157/204	65384	5036	Plus/Minus
96/118	35377	4817	Plus/Plus
62/68	22884	4827	Plus/Plus
139/183	36810	3193	Plus/Minus
75/88	24181	4827	Plus/Plus
93/115	51264	4934	Plus/Minus
138/180	61516	3193	Plus/Minus
96/119	61229	4934	Plus/Minus
95/118	60487	4934	Plus/Minus
89/110	16709	4826	Plus/Plus
67/78	60877	1711	Plus/Plus
89/111	61362	4935	Plus/Minus
239/332	61516	5151	Plus/Minus
66/78	39980	1788	Plus/Minus
93/118	20769	4934	Plus/Minus
64/75	8877	1784	Plus/Minus
69/83	24307	4817	Plus/Plus
65/77	51171	4892	Plus/Minus
92/118	39777	4817	Plus/Plus
59/69	48284	1711	Plus/Plus
57/66	64291	1788	Plus/Minus
54/62	18970	1727	Plus/Plus
58/68	74835	4827	Plus/Plus
47/53	20626	1733	Plus/Plus
73/92	26664	4817	Plus/Plus
152/205	64205	4954	Plus/Plus
57/68	10686	1721	Plus/Plus
63/77	29086	3030	Plus/Plus
73/92	8672	4817	Plus/Plus
63/77	80618	4892	Plus/Minus
57/68	16835	4817	Plus/Plus
63/77	20674	4892	Plus/Minus
57/68	10754	4883	Plus/Minus
54/64	64227	4821	Plus/Plus
63/77	26404	4823	Plus/Plus
65/80	16903	1788	Plus/Minus
57/69	8813	4825	Plus/Plus
160/218	60851	5158	Plus/Minus
128/171	23034	4975	Plus/Plus
60/74	80549	1711	Plus/Plus
51/60	65377	4888	Plus/Minus
44/51	74997	1784	Plus/Minus
52/63	22884	3040	Plus/Plus
100/132	15760	3040	Plus/Plus
79/103	64093	4821	Plus/Plus
48/57	29327	5090	Plus/Plus
60/76	74826	3031	Plus/Plus
56/70	24175	3034	Plus/Plus
52/64	19168	3096	Plus/Minus
46/55	35386	3039	Plus/Plus
54/67	10880	3105	Plus/Minus
52/64	19033	4883	Plus/Minus
56/69	48354	4891	Plus/Minus
58/73	60388	4896	Plus/Minus
31/33	36902	4886	Plus/Minus
142/194	26380	4954	Plus/Plus
56/69	60305	5157	Plus/Minus
49/60	48378	5022	Plus/Minus
54/68	61413	3096	Plus/Minus
61/79	15753	4820	Plus/Plus
43/52	26699	2933	Plus/Plus
45/55	65457	3199	Plus/Minus
59/76	61135	4891	Plus/Minus
60/77	80637	5028	Plus/Minus
54/68	60411	5028	Plus/Minus
25/26	15864	1753	Plus/Minus
40/48	37065	3080	Plus/Minus
40/48	20821	3092	Plus/Minus
38/46	60350	1733	Plus/Plus
49/61	60955	4883	Plus/Minus
55/71	20697	5023	Plus/Minus
35/41	65534	5030	Plus/Minus
34/40	24327	4992	Plus/Plus
24/25	22914	5012	Plus/Plus
36/43	8681	3039	Plus/Plus
61/80	29204	4954	Plus/Plus
37/45	74858	2931	Plus/Plus
34/40	48505	3087	Plus/Minus
51/66	8797	4964	Plus/Plus
32/38	24198	4999	Plus/Plus
Transcript id	Gene id	Gene id	Transcript id	Transcript	Gene	Length	Type
89332 ENST00000684899.1	ENSG00000197168.14	OTTHUMG00000016957.8	-	NEK5-208	NEK5	5971	protein_coding
CLDN18 complementarity regions
Identities/length	Intron position	RNA position	Orientation
17/17	432	5569	Plus/Minus
ARHGAP26 complementarity regions
Identities/length	Intron position	RNA position	Orientation
233/278	8699	2845	Plus/Plus
231/278	80527	3118	Plus/Minus
238/289	61035	3119	Plus/Minus
226/273	60305	3119	Plus/Minus
230/281	48258	3119	Plus/Minus
217/263	16733	2851	Plus/Plus
223/272	39804	2845	Plus/Plus
211/256	18954	3097	Plus/Minus
219/269	20595	3109	Plus/Minus
221/273	10652	3119	Plus/Minus
228/285	64116	2845	Plus/Plus
209/262	51095	3104	Plus/Minus
148/180	60851	3120	Plus/Minus
202/262	26295	2851	Plus/Plus
202/264	65305	3095	Plus/Minus
138/172	61282	3011	Plus/Minus
95/109	29095	4746	Plus/Plus
165/210	74904	2915	Plus/Plus
157/201	24281	2926	Plus/Plus
195/257	36875	4994	Plus/Minus
201/270	29113	2845	Plus/Plus
84/97	10857	4835	Plus/Minus
98/118	19118	4854	Plus/Minus
85/100	26262	4737	Plus/Plus
85/100	35404	2845	Plus/Plus
92/111	48450	4851	Plus/Minus
157/204	65384	4956	Plus/Minus
96/118	35377	4737	Plus/Plus
62/68	22884	4747	Plus/Plus
139/183	36810	3113	Plus/Minus
75/88	24181	4747	Plus/Plus
93/115	51264	4854	Plus/Minus
138/180	61516	3113	Plus/Minus
96/119	61229	4854	Plus/Minus
95/118	60487	4854	Plus/Minus
89/110	16709	4746	Plus/Plus
89/111	61362	4855	Plus/Minus
239/332	61516	5071	Plus/Minus
93/118	20769	4854	Plus/Minus
69/83	24307	4737	Plus/Plus
65/77	51171	4812	Plus/Minus
92/118	39777	4737	Plus/Plus
58/68	74835	4747	Plus/Plus
73/92	26664	4737	Plus/Plus
152/205	64205	4874	Plus/Plus
63/77	29086	2950	Plus/Plus
73/92	8672	4737	Plus/Plus
63/77	80618	4812	Plus/Minus
57/68	16835	4737	Plus/Plus
63/77	20674	4812	Plus/Minus
57/68	10754	4803	Plus/Minus
54/64	64227	4741	Plus/Plus
63/77	26404	4743	Plus/Plus
57/69	8813	4745	Plus/Plus
160/218	60851	5078	Plus/Minus
128/171	23034	4895	Plus/Plus
51/60	65377	4808	Plus/Minus
52/63	22884	2960	Plus/Plus
100/132	15760	2960	Plus/Plus
79/103	64093	4741	Plus/Plus
48/57	29327	5010	Plus/Plus
60/76	74826	2951	Plus/Plus
56/70	24175	2954	Plus/Plus
52/64	19168	3016	Plus/Minus
46/55	35386	2959	Plus/Plus
54/67	10880	3025	Plus/Minus
52/64	19033	4803	Plus/Minus
56/69	48354	4811	Plus/Minus
58/73	60388	4816	Plus/Minus
31/33	36902	4806	Plus/Minus
142/194	26380	4874	Plus/Plus
56/69	60305	5077	Plus/Minus
49/60	48378	4942	Plus/Minus
54/68	61413	3016	Plus/Minus
61/79	15753	4740	Plus/Plus
43/52	26699	2853	Plus/Plus
45/55	65457	3119	Plus/Minus
59/76	61135	4811	Plus/Minus
60/77	80637	4948	Plus/Minus
54/68	60411	4948	Plus/Minus
40/48	37065	3000	Plus/Minus
40/48	20821	3012	Plus/Minus
49/61	60955	4803	Plus/Minus
55/71	20697	4943	Plus/Minus
35/41	65534	4950	Plus/Minus
34/40	24327	4912	Plus/Plus
24/25	22914	4932	Plus/Plus
36/43	8681	2959	Plus/Plus
61/80	29204	4874	Plus/Plus
37/45	74858	2851	Plus/Plus
34/40	48505	3007	Plus/Minus
51/66	8797	4884	Plus/Plus
32/38	24198	4919	Plus/Plus
Transcript id	Gene id	Gene id	Transcript id	Transcript	Gene	Length	Type
19324 ENST00000234453.10	ENSG00000116095.11	OTTHUMG00000154446.3	OTTHUMT00000335241.3	PLEKHA3-201	PLEKHA3	13892	protein_coding
CLDN18 complementarity regions
Identities/length	Intron position	RNA position	Orientation
20/21	334	4696	Plus/Minus
ARHGAP26 complementarity regions
Identities/length	Intron position	RNA position	Orientation
219/258	48301	7336	Plus/Plus
216/258	16738	10717	Plus/Minus
216/261	61045	10465	Plus/Plus
211/254	20595	10466	Plus/Plus
211/255	10664	10466	Plus/Plus
229/280	61071	7332	Plus/Plus
225/276	80562	7332	Plus/Plus
208/253	8710	10717	Plus/Minus
209/254	80537	10466	Plus/Plus
223/274	64088	7603	Plus/Minus
208/255	39815	10717	Plus/Minus
214/264	8680	7594	Plus/Minus
233/292	8680	9090	Plus/Minus
207/253	60317	10466	Plus/Plus
236/296	64099	9088	Plus/Minus
209/256	64131	10713	Plus/Minus
209/258	48269	10465	Plus/Plus
198/243	18954	10477	Plus/Plus
205/252	20618	7332	Plus/Plus
195/239	16733	7569	Plus/Minus
235/299	16697	9101	Plus/Minus
146/169	60863	10465	Plus/Plus
213/269	39781	7598	Plus/Minus
209/264	18968	7332	Plus/Plus
229/294	48262	8802	Plus/Plus
230/295	10652	8803	Plus/Plus
229/294	39781	9094	Plus/Minus
208/263	10689	7332	Plus/Plus
225/289	18954	8821	Plus/Plus
200/252	51090	10465	Plus/Plus
339/454	61039	8803	Plus/Plus
191/237	60344	7334	Plus/Plus
237/307	80520	8796	Plus/Plus
144/171	61310	7434	Plus/Plus
214/277	18949	6920	Plus/Plus
239/313	10651	6907	Plus/Plus
220/288	16710	7196	Plus/Minus
223/292	60309	8802	Plus/Plus
211/275	20595	8810	Plus/Plus
210/274	51116	7332	Plus/Plus
144/178	60855	8802	Plus/Plus
214/284	51090	6912	Plus/Plus
122/146	60890	7332	Plus/Plus
104/120	35385	7594	Plus/Minus
213/282	51090	8809	Plus/Plus
192/251	26284	7580	Plus/Minus
218/291	29089	9095	Plus/Minus
220/292	64099	7196	Plus/Minus
208/274	26288	10727	Plus/Minus
219/292	39787	7196	Plus/Minus
168/219	29162	10681	Plus/Minus
135/170	29086	7602	Plus/Minus
129/160	61283	10562	Plus/Plus
215/288	20595	6913	Plus/Plus
217/292	24181	7196	Plus/Minus
212/285	26272	9088	Plus/Minus
169/221	24246	10682	Plus/Minus
156/198	74903	10659	Plus/Minus
248/336	36780	6874	Plus/Plus
214/290	8682	7196	Plus/Minus
215/290	26272	7196	Plus/Minus
221/301	80521	6901	Plus/Plus
87/104	10855	9145	Plus/Plus
115/146	36819	10470	Plus/Plus
199/268	65317	7332	Plus/Plus
78/91	48464	9146	Plus/Plus
135/176	61301	8924	Plus/Plus
137/178	60857	6908	Plus/Plus
138/176	74906	7501	Plus/Minus
216/297	24175	9094	Plus/Minus
89/108	35375	9100	Plus/Minus
79/93	35385	9237	Plus/Minus
88/107	19135	9146	Plus/Plus
75/88	51281	9146	Plus/Plus
213/292	60310	6908	Plus/Plus
213/291	24175	7598	Plus/Minus
81/98	39779	9243	Plus/Minus
116/149	65319	10493	Plus/Plus
136/180	48376	7018	Plus/Plus
209/289	29096	7196	Plus/Minus
217/300	61040	6908	Plus/Plus
88/110	74981	8910	Plus/Minus
84/104	23084	8912	Plus/Minus
202/277	65305	8823	Plus/Plus
82/103	16697	9248	Plus/Minus
79/98	80731	9146	Plus/Plus
73/88	65493	9146	Plus/Plus
73/89	61248	9148	Plus/Plus
124/165	65305	6927	Plus/Plus
65/78	74826	7601	Plus/Minus
79/98	60504	9146	Plus/Plus
77/96	29090	9241	Plus/Minus
91/117	23071	7029	Plus/Minus
200/277	36840	7332	Plus/Plus
62/74	74829	9241	Plus/Minus
78/98	26264	9243	Plus/Minus
47/52	23135	10518	Plus/Minus
62/75	74828	9095	Plus/Minus
76/96	24173	9243	Plus/Minus
79/101	37016	9146	Plus/Plus
57/68	22884	9235	Plus/Minus
66/82	22873	7603	Plus/Minus
72/90	64099	9235	Plus/Minus
64/79	75009	6986	Plus/Minus
79/102	37015	8998	Plus/Plus
111/148	61547	7332	Plus/Plus
56/68	22884	9088	Plus/Minus
71/90	8680	9237	Plus/Minus
119/163	36810	8805	Plus/Plus
43/49	11216	8156	Plus/Minus
64/81	20786	9146	Plus/Plus
44/52	22892	10604	Plus/Minus
64/82	26674	7592	Plus/Minus
60/77	26674	7196	Plus/Minus
54/68	74835	7196	Plus/Minus
54/68	22884	7196	Plus/Minus
45/54	80639	9191	Plus/Plus
68/89	61747	9147	Plus/Plus
38/44	35395	10604	Plus/Minus
40/47	10766	9191	Plus/Plus
33/37	64242	9226	Plus/Minus
40/47	65463	10465	Plus/Plus
43/52	29105	10603	Plus/Minus
33/37	20695	9192	Plus/Plus
24/25	15807	7149	Plus/Minus
58/76	29086	8966	Plus/Minus
67/89	61747	9000	Plus/Plus
54/69	65380	9177	Plus/Plus
41/50	10889	10556	Plus/Plus
58/76	35387	7196	Plus/Minus
42/52	80639	9044	Plus/Plus
39/47	10766	9044	Plus/Plus
32/37	64242	9079	Plus/Minus
42/52	61155	9191	Plus/Plus
24/26	15864	7360	Plus/Minus
43/54	61155	9044	Plus/Plus
32/37	20695	9045	Plus/Plus
30/35	36896	9170	Plus/Plus
51/66	16837	9243	Plus/Minus
32/37	48374	9191	Plus/Plus
24/26	15864	10519	Plus/Minus
52/67	37049	10556	Plus/Plus
Transcript id	Gene id	Gene id	Transcript id	Transcript	Gene	Length	Type
2951 ENST00000658681.1	ENSG00000287743.1	OTTHUMG00000195692.1	OTTHUMT00000528236.1	ENST00000658681	ENSG00000287743	1672	lncRNA
CLDN18 complementarity regions
Identities/length	Intron position	RNA position	Orientation
48/61	356	533	Plus/Plus
ARHGAP26 complementarity regions
Identities/length	Intron position	RNA position	Orientation
247/298	20594	1224	Plus/Minus
212/254	48307	1192	Plus/Minus
231/283	10670	1220	Plus/Minus
227/281	39785	947	Plus/Plus
221/272	18954	1215	Plus/Minus
230/286	16703	942	Plus/Plus
231/288	80535	1230	Plus/Minus
228/285	8676	943	Plus/Plus
242/305	61049	1223	Plus/Minus
228/289	51094	1223	Plus/Minus
221/281	60320	1223	Plus/Minus
219/282	64089	939	Plus/Plus
219/283	26272	949	Plus/Plus
222/289	29086	939	Plus/Plus
159/192	74904	1035	Plus/Plus
211/279	24181	949	Plus/Plus
125/152	61293	1121	Plus/Minus
139/172	60864	1228	Plus/Minus
179/236	65319	1200	Plus/Minus
105/128	35377	939	Plus/Plus
220/299	36813	1229	Plus/Minus
98/131	23054	1095	Plus/Plus
55/67	74826	940	Plus/Plus
30/34	22913	1110	Plus/Plus
63/83	26664	939	Plus/Plus
Transcript id	Gene id	Gene id	Transcript id	Transcript	Gene	Length	Type
93592 ENST00000651776.1	ENSG00000156050.10	OTTHUMG00000171259.3	-	FAM161B-203	FAM161B	3592	protein_coding
CLDN18 complementarity regions
Identities/length	Intron position	RNA position	Orientation
53/66	359	3296	Plus/Minus
ARHGAP26 complementarity regions
Identities/length	Intron position	RNA position	Orientation
235/285	10676	2747	Plus/Minus
239/294	39776	2467	Plus/Plus
232/284	80549	2747	Plus/Minus
240/296	64093	2472	Plus/Plus
215/262	8671	2467	Plus/Plus
218/270	18955	2747	Plus/Minus
225/282	48273	2759	Plus/Minus
237/298	60317	2759	Plus/Minus
239/302	61046	2759	Plus/Minus
245/314	16683	2449	Plus/Plus
234/298	20593	2761	Plus/Minus
238/309	26251	2455	Plus/Plus
216/280	51093	2758	Plus/Minus
201/264	24168	2465	Plus/Plus
114/136	35370	2461	Plus/Plus
149/189	61282	2664	Plus/Minus
214/291	65305	2746	Plus/Minus
108/135	60897	2727	Plus/Minus
91/110	74972	2650	Plus/Plus
141/186	29090	2472	Plus/Plus
131/171	61521	2759	Plus/Minus
62/70	22882	2476	Plus/Plus
62/74	74829	2472	Plus/Plus
103/134	36822	2753	Plus/Minus
81/104	26647	2454	Plus/Plus
45/53	22893	2622	Plus/Plus
50/60	60539	2665	Plus/Minus
59/75	61762	2551	Plus/Minus
49/60	80636	2526	Plus/Minus
49/60	61152	2526	Plus/Minus
36/41	64242	2487	Plus/Plus
45/55	24189	2621	Plus/Plus
38/45	35396	2622	Plus/Plus
31/35	74908	2571	Plus/Plus
59/77	29086	2603	Plus/Plus
41/50	19168	2669	Plus/Minus
35/41	8824	2487	Plus/Plus
35/41	16854	2487	Plus/Plus
36/43	65387	2529	Plus/Minus
30/34	8690	2621	Plus/Plus
40/49	10889	2669	Plus/Minus
Transcript id	Gene id	Gene id	Transcript id	Transcript	Gene	Length	Type
93591 ENST00000286544.5	ENSG00000156050.10	OTTHUMG00000171259.3	OTTHUMT00000412612.3	FAM161B-201	FAM161B	3992	protein_coding
CLDN18 complementarity regions
Identities/length	Intron position	RNA position	Orientation
53/66	359	2976	Plus/Minus
ARHGAP26 complementarity regions
Identities/length	Intron position	RNA position	Orientation
235/285	10676	2427	Plus/Minus
239/294	39776	2147	Plus/Plus
232/284	80549	2427	Plus/Minus
240/296	64093	2152	Plus/Plus
215/262	8671	2147	Plus/Plus
218/270	18955	2427	Plus/Minus
225/282	48273	2439	Plus/Minus
237/298	60317	2439	Plus/Minus
239/302	61046	2439	Plus/Minus
245/314	16683	2129	Plus/Plus
234/298	20593	2441	Plus/Minus
238/309	26251	2135	Plus/Plus
216/280	51093	2438	Plus/Minus
204/263	24179	3354	Plus/Plus
217/285	26256	3340	Plus/Plus
201/264	24168	2145	Plus/Plus
213/282	64084	3341	Plus/Plus
204/268	10689	3611	Plus/Minus
114/136	35370	2141	Plus/Plus
149/189	61282	2344	Plus/Minus
192/253	18976	3603	Plus/Minus
205/273	20612	3617	Plus/Minus
210/281	80544	3629	Plus/Minus
206/275	36832	3619	Plus/Minus
208/280	29096	3356	Plus/Plus
211/285	48280	3628	Plus/Minus
196/262	65309	3619	Plus/Minus
205/277	51099	3628	Plus/Minus
214/291	65305	2426	Plus/Minus
108/135	60897	2407	Plus/Minus
91/110	74972	2330	Plus/Plus
202/273	60325	3628	Plus/Minus
214/294	8667	3340	Plus/Plus
141/186	29090	2152	Plus/Plus
131/171	61521	2439	Plus/Minus
62/70	22882	2156	Plus/Plus
200/274	16715	3361	Plus/Plus
202/278	39787	3356	Plus/Plus
128/170	60873	3628	Plus/Minus
72/88	26668	3350	Plus/Plus
62/74	74829	2152	Plus/Plus
141/190	61149	3540	Plus/Minus
103/134	36822	2433	Plus/Minus
71/88	22867	3340	Plus/Plus
71/88	35381	3350	Plus/Plus
61/74	61382	3443	Plus/Minus
81/104	26647	2134	Plus/Plus
101/134	23049	3498	Plus/Plus
45/53	22893	2302	Plus/Plus
50/60	60539	2345	Plus/Minus
56/70	29095	3489	Plus/Plus
32/34	66560	3586	Plus/Plus
59/75	61762	2231	Plus/Minus
49/60	80636	2206	Plus/Minus
49/60	61152	2206	Plus/Minus
35/40	61530	3628	Plus/Minus
36/41	64242	2167	Plus/Plus
45/55	24189	2301	Plus/Plus
38/45	35396	2302	Plus/Plus
43/52	64241	3364	Plus/Plus
32/36	75027	3582	Plus/Plus
31/35	74908	2251	Plus/Plus
59/77	29086	2283	Plus/Plus
41/50	19168	2349	Plus/Minus
34/40	37034	3561	Plus/Minus
35/41	8824	2167	Plus/Plus
35/41	16854	2167	Plus/Plus
36/43	65387	2209	Plus/Minus
30/34	8690	2301	Plus/Plus
40/49	10889	2349	Plus/Minus
41/51	16853	3364	Plus/Plus
34/41	22914	3520	Plus/Plus
Transcript id	Gene id	Gene id	Transcript id	Transcript	Gene	Length	Type
56960 ENST00000344683.10	ENSG00000147316.15	OTTHUMG00000163618.6	OTTHUMT00000374532.4	MCPH1-201	MCPH1	8008	protein_coding
CLDN18 complementarity regions
Identities/length	Intron position	RNA position	Orientation
85/109	377	6213	Plus/Minus
ARHGAP26 complementarity regions
Identities/length	Intron position	RNA position	Orientation
205/240	16757	3006	Plus/Minus
208/247	39832	3008	Plus/Minus
209/251	64144	3008	Plus/Minus
191/225	39782	3475	Plus/Plus
175/203	18976	2805	Plus/Plus
200/241	80526	2764	Plus/Plus
204/247	10653	2765	Plus/Plus
204/248	8735	2998	Plus/Minus
185/221	48334	3698	Plus/Minus
209/257	48253	2754	Plus/Plus
198/240	51090	2770	Plus/Plus
206/254	60300	2754	Plus/Plus
188/228	20592	2769	Plus/Plus
202/249	61035	2759	Plus/Plus
157/182	60852	2761	Plus/Plus
195/241	64083	3464	Plus/Plus
180/220	19006	3697	Plus/Minus
181/222	8680	3478	Plus/Plus
169/204	10751	5846	Plus/Minus
187/231	61107	3706	Plus/Minus
180/221	51153	3697	Plus/Minus
178/221	10727	3697	Plus/Minus
179/223	20655	3698	Plus/Minus
168/207	19030	5846	Plus/Minus
185/234	16707	3477	Plus/Plus
160/196	51176	5847	Plus/Minus
240/314	80528	3784	Plus/Minus
183/235	24176	3475	Plus/Plus
178/226	80610	5861	Plus/Minus
166/209	20679	5847	Plus/Minus
164/207	39777	5644	Plus/Plus
157/197	61139	5847	Plus/Minus
156/197	61290	3657	Plus/Minus
141/175	16731	5675	Plus/Plus
160/203	64093	5648	Plus/Plus
164/211	48357	5848	Plus/Minus
122/150	29086	3470	Plus/Plus
164/212	8672	5644	Plus/Plus
164/212	60392	5852	Plus/Minus
188/249	24228	3006	Plus/Minus
162/209	65315	2795	Plus/Plus
111/134	61290	2875	Plus/Plus
158/204	60391	3680	Plus/Minus
162/206	74907	2961	Plus/Minus
126/159	61311	5812	Plus/Minus
174/231	29150	2999	Plus/Minus
182/239	36876	3699	Plus/Minus
112/140	29096	5654	Plus/Plus
100/121	35385	3478	Plus/Plus
104/128	35377	5644	Plus/Plus
251/346	55056	4164	Plus/Minus
163/218	26337	2988	Plus/Minus
158/212	24171	5644	Plus/Plus
163/218	65375	5850	Plus/Minus
131/172	36795	2753	Plus/Plus
161/219	26272	3480	Plus/Plus
101/128	74908	3572	Plus/Plus
83/105	60927	3698	Plus/Minus
75/93	60849	3790	Plus/Minus
155/209	26272	5654	Plus/Plus
83/105	65355	3697	Plus/Minus
73/92	26664	5644	Plus/Plus
64/79	26674	3480	Plus/Plus
58/70	22884	3480	Plus/Plus
59/72	60307	3787	Plus/Minus
76/96	61606	5852	Plus/Minus
58/71	35434	3006	Plus/Minus
63/79	74826	3471	Plus/Plus
52/63	22878	5648	Plus/Plus
39/43	74904	5743	Plus/Plus
56/69	8909	3724	Plus/Plus
61/75	65382	5710	Plus/Minus
34/37	10680	3758	Plus/Minus
54/67	37049	2862	Plus/Plus
55/69	36904	3537	Plus/Minus
45/54	74995	3690	Plus/Plus
42/50	74835	5654	Plus/Plus
62/78	67732	6536	Plus/Plus
95/129	23060	2898	Plus/Minus
53/66	48260	3787	Plus/Minus
25/25	15865	3724	Plus/Plus
79/104	24285	5622	Plus/Plus
52/65	15753	5647	Plus/Plus
35/40	18959	3758	Plus/Minus
31/35	26494	3717	Plus/Plus
40/48	60400	5711	Plus/Minus
27/29	36905	5710	Plus/Minus
42/51	48505	2871	Plus/Plus
46/57	16940	3725	Plus/Plus
47/60	22884	2918	Plus/Minus
38/46	35386	2919	Plus/Minus
30/34	61443	2891	Plus/Plus
53/68	10769	5695	Plus/Minus
24/26	15864	2825	Plus/Minus
41/51	24171	2928	Plus/Minus
58/76	26721	3006	Plus/Minus
47/60	65381	3537	Plus/Minus
20/20	20626	3743	Plus/Minus
94/130	4323	5440	Plus/Plus
57/75	61158	5695	Plus/Minus
39/48	64244	5665	Plus/Plus
Transcript id	Gene id	Gene id	Transcript id	Transcript	Gene	Length	Type
38230 ENST00000254691.10	ENSG00000132357.14	OTTHUMG00000094775.9	OTTHUMT00000211584.5	CARD6-201	CARD6	4038	protein_coding
CLDN18 complementarity regions
Identities/length	Intron position	RNA position	Orientation
19/20	56	3696	Plus/Plus
ARHGAP26 complementarity regions
Identities/length	Intron position	RNA position	Orientation
216/259	18954	3292	Plus/Plus
214/257	48297	3308	Plus/Plus
235/288	10661	3278	Plus/Plus
242/299	39781	3568	Plus/Minus
224/275	51087	3275	Plus/Plus
214/259	20606	3294	Plus/Plus
224/275	8695	3549	Plus/Minus
231/285	64088	3573	Plus/Minus
213/263	16733	3539	Plus/Minus
216/270	80537	3281	Plus/Plus
245/312	61042	3277	Plus/Plus
213/276	60313	3277	Plus/Plus
161/201	61282	3377	Plus/Plus
227/301	24175	3568	Plus/Minus
133/164	60869	3285	Plus/Plus
205/273	26285	3549	Plus/Minus
95/118	35387	3562	Plus/Minus
85/104	74950	3419	Plus/Minus
209/288	36823	3289	Plus/Plus
106/137	65305	3294	Plus/Plus
105/141	23049	3420	Plus/Minus
49/59	65462	3442	Plus/Plus
50/61	35380	3435	Plus/Minus
68/88	22867	3578	Plus/Minus
52/65	22874	3438	Plus/Minus
50/62	19170	3374	Plus/Plus
42/50	24187	3422	Plus/Minus
60/77	51306	3364	Plus/Plus
25/26	15864	3335	Plus/Minus
51/65	15760	3428	Plus/Minus
46/57	10881	3364	Plus/Plus
52/67	29095	3429	Plus/Minus
30/34	8676	3434	Plus/Minus
39/48	20821	3376	Plus/Plus
Transcript id	Gene id	Gene id	Transcript id	Transcript	Gene	Length	Type
12715 ENST00000381254.7	ENSG00000178295.15	OTTHUMG00000121173.6	OTTHUMT00000504306.2	GEN1-202	GEN1	9957	protein_coding
CLDN18 complementarity regions
Identities/length	Intron position	RNA position	Orientation
20/21	183	563	Plus/Minus
ARHGAP26 complementarity regions
Identities/length	Intron position	RNA position	Orientation
214/255	18986	6872	Plus/Minus
224/271	48264	8953	Plus/Minus
223/269	39807	8684	Plus/Plus
215/258	39776	6624	Plus/Plus
214/256	16718	6642	Plus/Plus
195/228	61098	6870	Plus/Minus
222/269	16728	8681	Plus/Plus
196/231	10707	6872	Plus/Minus
238/293	10651	4065	Plus/Plus
195/230	48315	6872	Plus/Minus
230/282	20595	4080	Plus/Plus
220/266	20595	8947	Plus/Minus
223/272	8702	8684	Plus/Plus
234/290	16705	4363	Plus/Minus
196/233	20636	6872	Plus/Minus
203/244	80577	6875	Plus/Minus
202/244	29092	6631	Plus/Plus
245/306	61034	4065	Plus/Plus
198/240	8681	6634	Plus/Plus
224/279	61038	8953	Plus/Minus
211/261	80541	8941	Plus/Minus
223/280	51090	4077	Plus/Plus
215/267	60360	6872	Plus/Minus
224/282	39792	4353	Plus/Minus
199/246	18960	8929	Plus/Minus
220/278	18954	4089	Plus/Plus
232/298	48252	4060	Plus/Plus
214/270	60310	8953	Plus/Minus
192/240	51124	6882	Plus/Minus
197/247	10681	8929	Plus/Minus
224/287	80527	4066	Plus/Plus
216/275	64104	4353	Plus/Minus
186/231	64109	6644	Plus/Plus
186/231	64119	8684	Plus/Plus
209/269	51086	8952	Plus/Minus
223/290	8692	4348	Plus/Minus
142/171	60862	8948	Plus/Minus
180/229	29115	8683	Plus/Plus
148/181	60849	4063	Plus/Plus
164/206	61284	4173	Plus/Plus
150/186	61289	6813	Plus/Minus
215/284	24191	4348	Plus/Minus
108/124	60908	6872	Plus/Minus
230/305	60299	4060	Plus/Plus
196/256	26258	6621	Plus/Plus
173/223	24181	6635	Plus/Plus
203/270	29106	4348	Plus/Minus
195/254	36861	6869	Plus/Minus
102/119	35386	6634	Plus/Plus
182/237	65338	6869	Plus/Minus
127/157	61294	8838	Plus/Minus
174/228	26295	8687	Plus/Plus
156/202	74908	4265	Plus/Minus
120/150	74904	6723	Plus/Plus
215/293	36819	4082	Plus/Plus
82/98	35407	8684	Plus/Plus
90/112	35392	4353	Plus/Minus
149/201	24201	8684	Plus/Plus
162/216	65325	8912	Plus/Minus
124/160	74904	8753	Plus/Plus
143/191	36895	8865	Plus/Minus
60/69	74835	6635	Plus/Plus
62/72	24315	6633	Plus/Plus
54/63	4950	5056	Plus/Plus
195/274	26284	4346	Plus/Minus
100/132	65328	4112	Plus/Plus
50/59	74845	4348	Plus/Minus
52/62	22893	6643	Plus/Plus
51/60	64231	6633	Plus/Plus
43/49	74856	8685	Plus/Plus
58/71	8811	6631	Plus/Plus
50/60	15769	6643	Plus/Plus
45/53	65377	6695	Plus/Minus
99/132	5387	5439	Plus/Plus
61/77	80618	6699	Plus/Minus
55/68	16835	6625	Plus/Plus
43/50	60413	6678	Plus/Minus
43/51	22894	8809	Plus/Plus
52/65	22889	4353	Plus/Minus
30/32	23155	4111	Plus/Minus
42/50	37065	4182	Plus/Plus
48/59	10754	6690	Plus/Minus
43/51	20683	6690	Plus/Minus
59/76	24311	4364	Plus/Minus
50/63	26679	4353	Plus/Minus
55/69	67530	4886	Plus/Plus
94/127	61565	6872	Plus/Minus
43/52	24191	8809	Plus/Plus
66/87	36886	4283	Plus/Plus
104/142	54409	4990	Plus/Minus
27/29	54100	5289	Plus/Minus
39/47	22894	6779	Plus/Plus
57/74	62880	4850	Plus/Plus
34/40	63094	5055	Plus/Plus
41/50	61786	6683	Plus/Minus
45/56	48354	6698	Plus/Minus
30/34	61443	4195	Plus/Plus
62/82	26674	6635	Plus/Plus
25/27	23071	6665	Plus/Plus
26/29	63304	5260	Plus/Plus
36/44	36890	6705	Plus/Minus
31/36	35397	6779	Plus/Plus
Transcript id	Gene id	Gene id	Transcript id	Transcript	Gene	Length	Type
12714 ENST00000317402.11	ENSG00000178295.15	OTTHUMG00000121173.6	OTTHUMT00000241661.3	GEN1-201	GEN1	9854	protein_coding
CLDN18 complementarity regions
Identities/length	Intron position	RNA position	Orientation
20/21	183	465	Plus/Minus
ARHGAP26 complementarity regions
Identities/length	Intron position	RNA position	Orientation
214/255	18986	6774	Plus/Minus
224/271	48264	8855	Plus/Minus
223/269	39807	8586	Plus/Plus
215/258	39776	6526	Plus/Plus
214/256	16718	6544	Plus/Plus
195/228	61098	6772	Plus/Minus
222/269	16728	8583	Plus/Plus
196/231	10707	6774	Plus/Minus
238/293	10651	3967	Plus/Plus
195/230	48315	6774	Plus/Minus
230/282	20595	3982	Plus/Plus
220/266	20595	8849	Plus/Minus
223/272	8702	8586	Plus/Plus
234/290	16705	4265	Plus/Minus
196/233	20636	6774	Plus/Minus
203/244	80577	6777	Plus/Minus
202/244	29092	6533	Plus/Plus
245/306	61034	3967	Plus/Plus
198/240	8681	6536	Plus/Plus
224/279	61038	8855	Plus/Minus
211/261	80541	8843	Plus/Minus
223/280	51090	3979	Plus/Plus
215/267	60360	6774	Plus/Minus
224/282	39792	4255	Plus/Minus
199/246	18960	8831	Plus/Minus
220/278	18954	3991	Plus/Plus
232/298	48252	3962	Plus/Plus
214/270	60310	8855	Plus/Minus
192/240	51124	6784	Plus/Minus
197/247	10681	8831	Plus/Minus
224/287	80527	3968	Plus/Plus
216/275	64104	4255	Plus/Minus
186/231	64109	6546	Plus/Plus
186/231	64119	8586	Plus/Plus
209/269	51086	8854	Plus/Minus
223/290	8692	4250	Plus/Minus
142/171	60862	8850	Plus/Minus
180/229	29115	8585	Plus/Plus
148/181	60849	3965	Plus/Plus
164/206	61284	4075	Plus/Plus
150/186	61289	6715	Plus/Minus
215/284	24191	4250	Plus/Minus
108/124	60908	6774	Plus/Minus
230/305	60299	3962	Plus/Plus
196/256	26258	6523	Plus/Plus
173/223	24181	6537	Plus/Plus
203/270	29106	4250	Plus/Minus
195/254	36861	6771	Plus/Minus
102/119	35386	6536	Plus/Plus
182/237	65338	6771	Plus/Minus
127/157	61294	8740	Plus/Minus
174/228	26295	8589	Plus/Plus
156/202	74908	4167	Plus/Minus
120/150	74904	6625	Plus/Plus
215/293	36819	3984	Plus/Plus
82/98	35407	8586	Plus/Plus
90/112	35392	4255	Plus/Minus
149/201	24201	8586	Plus/Plus
162/216	65325	8814	Plus/Minus
124/160	74904	8655	Plus/Plus
143/191	36895	8767	Plus/Minus
60/69	74835	6537	Plus/Plus
62/72	24315	6535	Plus/Plus
54/63	4950	4958	Plus/Plus
195/274	26284	4248	Plus/Minus
100/132	65328	4014	Plus/Plus
50/59	74845	4250	Plus/Minus
52/62	22893	6545	Plus/Plus
51/60	64231	6535	Plus/Plus
43/49	74856	8587	Plus/Plus
58/71	8811	6533	Plus/Plus
50/60	15769	6545	Plus/Plus
45/53	65377	6597	Plus/Minus
99/132	5387	5341	Plus/Plus
61/77	80618	6601	Plus/Minus
55/68	16835	6527	Plus/Plus
43/50	60413	6580	Plus/Minus
43/51	22894	8711	Plus/Plus
52/65	22889	4255	Plus/Minus
30/32	23155	4013	Plus/Minus
42/50	37065	4084	Plus/Plus
48/59	10754	6592	Plus/Minus
43/51	20683	6592	Plus/Minus
59/76	24311	4266	Plus/Minus
50/63	26679	4255	Plus/Minus
55/69	67530	4788	Plus/Plus
94/127	61565	6774	Plus/Minus
43/52	24191	8711	Plus/Plus
66/87	36886	4185	Plus/Plus
104/142	54409	4892	Plus/Minus
27/29	54100	5191	Plus/Minus
39/47	22894	6681	Plus/Plus
57/74	62880	4752	Plus/Plus
34/40	63094	4957	Plus/Plus
41/50	61786	6585	Plus/Minus
45/56	48354	6600	Plus/Minus
30/34	61443	4097	Plus/Plus
62/82	26674	6537	Plus/Plus
25/27	23071	6567	Plus/Plus
26/29	63304	5162	Plus/Plus
36/44	36890	6607	Plus/Minus
31/36	35397	6681	Plus/Plus
Transcript id	Gene id	Gene id	Transcript id	Transcript	Gene	Length	Type
97986 ENST00000483400.5	ENSG00000166839.17	OTTHUMG00000133051.9	OTTHUMT00000256760.2	ANKDD1A-204	ANKDD1A	1280	protein_coding
CLDN18 complementarity regions
Identities/length	Intron position	RNA position	Orientation
34/42	546	501	Plus/Plus
ARHGAP26 complementarity regions
Identities/length	Intron position	RNA position	Orientation
230/280	80528	658	Plus/Plus
249/308	10651	657	Plus/Plus
234/287	48259	658	Plus/Plus
231/284	39795	942	Plus/Minus
232/287	61036	658	Plus/Plus
220/271	20600	673	Plus/Plus
243/307	8671	963	Plus/Minus
208/256	18962	686	Plus/Plus
218/271	16719	941	Plus/Minus
237/300	64093	958	Plus/Minus
218/272	51095	672	Plus/Plus
227/286	60310	659	Plus/Plus
146/174	61289	769	Plus/Plus
199/256	26286	936	Plus/Minus
217/285	24190	941	Plus/Minus
143/177	60856	658	Plus/Plus
203/269	65309	684	Plus/Plus
111/133	35376	963	Plus/Minus
203/272	29105	941	Plus/Minus
204/276	36814	667	Plus/Plus
89/108	74986	762	Plus/Minus
56/63	22892	942	Plus/Minus
90/119	26663	963	Plus/Minus
50/60	74844	941	Plus/Minus
60/75	23109	744	Plus/Minus
29/31	36904	893	Plus/Plus
53/67	48488	748	Plus/Plus
53/67	29096	813	Plus/Minus
28/30	65381	893	Plus/Plus
39/47	22883	814	Plus/Minus
61/80	61747	862	Plus/Plus
35/42	64098	814	Plus/Minus
28/32	15796	914	Plus/Minus
Transcript id	Gene id	Gene id	Transcript id	Transcript	Gene	Length	Type
97985 ENST00000496660.5	ENSG00000166839.17	OTTHUMG00000133051.9	OTTHUMT00000256759.3	ANKDD1A-207	ANKDD1A	1477	protein_coding
CLDN18 complementarity regions
Identities/length	Intron position	RNA position	Orientation
34/42	546	698	Plus/Plus
ARHGAP26 complementarity regions
Identities/length	Intron position	RNA position	Orientation
230/280	80528	855	Plus/Plus
249/308	10651	854	Plus/Plus
234/287	48259	855	Plus/Plus
231/284	39795	1139	Plus/Minus
232/287	61036	855	Plus/Plus
220/271	20600	870	Plus/Plus
243/307	8671	1160	Plus/Minus
208/256	18962	883	Plus/Plus
218/271	16719	1138	Plus/Minus
237/300	64093	1155	Plus/Minus
218/272	51095	869	Plus/Plus
227/286	60310	856	Plus/Plus
146/174	61289	966	Plus/Plus
199/256	26286	1133	Plus/Minus
217/285	24190	1138	Plus/Minus
143/177	60856	855	Plus/Plus
203/269	65309	881	Plus/Plus
111/133	35376	1160	Plus/Minus
203/272	29105	1138	Plus/Minus
204/276	36814	864	Plus/Plus
89/108	74986	959	Plus/Minus
56/63	22892	1139	Plus/Minus
90/119	26663	1160	Plus/Minus
50/60	74844	1138	Plus/Minus
60/75	23109	941	Plus/Minus
29/31	36904	1090	Plus/Plus
53/67	48488	945	Plus/Plus
53/67	29096	1010	Plus/Minus
28/30	65381	1090	Plus/Plus
39/47	22883	1011	Plus/Minus
61/80	61747	1059	Plus/Plus
35/42	64098	1011	Plus/Minus
28/32	15796	1111	Plus/Minus
Transcript id	Gene id	Gene id	Transcript id	Transcript	Gene	Length	Type
113113 ENST00000640006.1	ENSG00000284526.1	OTTHUMG00000180301.4	OTTHUMT00000450649.2	ENST00000640006	ENSG00000284526	5654	protein_coding
CLDN18 complementarity regions
Identities/length	Intron position	RNA position	Orientation
28/28	373	2317	Plus/Plus
ARHGAP26 complementarity regions
Identities/length	Intron position	RNA position	Orientation
247/304	10651	5238	Plus/Minus
229/278	64089	4941	Plus/Plus
221/268	80555	5209	Plus/Minus
257/323	48243	5256	Plus/Minus
251/315	60292	5255	Plus/Minus
230/285	16703	4944	Plus/Plus
232/288	20601	5219	Plus/Minus
260/329	61024	5253	Plus/Minus
256/325	48228	5611	Plus/Minus
232/294	8683	5317	Plus/Plus
211/266	39786	4950	Plus/Plus
207/260	18976	5194	Plus/Minus
212/267	65314	5205	Plus/Minus
228/291	26272	4951	Plus/Plus
234/302	51085	5232	Plus/Minus
229/295	29086	4941	Plus/Plus
236/307	8676	4945	Plus/Plus
133/155	60852	5585	Plus/Minus
155/191	61291	5129	Plus/Minus
256/333	61035	5586	Plus/Minus
119/138	20595	5571	Plus/Minus
127/151	64242	5436	Plus/Plus
118/138	16854	5436	Plus/Plus
243/317	60287	5601	Plus/Minus
229/302	24181	4951	Plus/Plus
124/149	39927	5432	Plus/Plus
224/293	80526	5582	Plus/Minus
96/109	35388	5317	Plus/Plus
113/134	18954	5560	Plus/Minus
221/290	51093	5570	Plus/Minus
105/124	35377	4941	Plus/Plus
115/139	10670	5565	Plus/Minus
122/150	24326	5436	Plus/Plus
219/292	36822	5218	Plus/Minus
65/68	74835	4951	Plus/Plus
100/121	20764	5425	Plus/Minus
76/86	24612	4692	Plus/Plus
100/122	61358	5425	Plus/Minus
133/170	60871	5219	Plus/Minus
122/154	74950	5436	Plus/Plus
98/121	64089	5306	Plus/Plus
91/111	39788	5317	Plus/Plus
91/111	10834	5425	Plus/Minus
96/119	19112	5425	Plus/Minus
109/140	23050	5436	Plus/Plus
109/141	26657	4935	Plus/Plus
90/113	26417	5436	Plus/Plus
75/92	16731	5337	Plus/Plus
89/115	65317	5546	Plus/Minus
117/156	36796	5586	Plus/Minus
86/111	29097	5317	Plus/Plus
46/53	65471	5425	Plus/Minus
62/78	22874	4941	Plus/Plus
40/45	74906	5043	Plus/Plus
53/64	22874	5306	Plus/Plus
143/195	61509	5237	Plus/Minus
69/89	61747	5039	Plus/Minus
44/52	37056	5365	Plus/Minus
46/55	39904	4933	Plus/Plus
37/42	66551	5167	Plus/Plus
47/58	26714	4844	Plus/Plus
45/55	26318	4850	Plus/Plus
59/76	64215	4933	Plus/Plus
39/46	48391	4977	Plus/Minus
46/57	29105	5436	Plus/Plus
101/138	65389	5000	Plus/Minus
33/39	24182	5317	Plus/Plus
51/66	15767	4958	Plus/Plus
83/113	26273	5317	Plus/Plus
67/89	61747	5402	Plus/Minus
34/41	74836	5317	Plus/Plus
Transcript id	Gene id	Gene id	Transcript id	Transcript	Gene	Length	Type
29592 ENST00000263966.8	ENSG00000058056.10	OTTHUMG00000157783.7	OTTHUMT00000349617.2	USP13-201	USP13	8038	protein_coding
CLDN18 complementarity regions
Identities/length	Intron position	RNA position	Orientation
23/26	346	3112	Plus/Plus
ARHGAP26 complementarity regions
Identities/length	Intron position	RNA position	Orientation
246/303	39773	6534	Plus/Minus
251/311	61043	6246	Plus/Plus
233/286	8679	6522	Plus/Minus
227/278	60313	6246	Plus/Plus
228/279	20595	6248	Plus/Plus
246/307	80537	6248	Plus/Plus
232/287	48268	6246	Plus/Plus
220/272	18954	6260	Plus/Plus
225/280	16714	6515	Plus/Minus
234/295	51090	6247	Plus/Plus
213/269	10675	6260	Plus/Plus
230/296	64088	6530	Plus/Minus
140/170	60862	6246	Plus/Plus
219/286	26275	6516	Plus/Minus
194/249	24184	6516	Plus/Minus
226/301	29086	6529	Plus/Minus
191/252	65316	6273	Plus/Plus
155/201	61282	6341	Plus/Plus
99/119	35384	6522	Plus/Minus
192/259	36848	6282	Plus/Plus
92/113	74972	6355	Plus/Minus
41/46	74838	6516	Plus/Minus
128/174	61518	6246	Plus/Plus
38/42	22887	6516	Plus/Minus
75/97	15759	6393	Plus/Minus
45/53	22892	6384	Plus/Minus
34/38	64241	6511	Plus/Minus
39/46	35395	6384	Plus/Minus
31/34	80639	6475	Plus/Plus
47/59	10880	6327	Plus/Plus
43/53	24190	6383	Plus/Minus
31/35	74908	6434	Plus/Minus
33/38	16853	6511	Plus/Minus
33/38	8823	6511	Plus/Minus
33/38	61795	6479	Plus/Plus
40/49	19168	6336	Plus/Plus
30/34	60413	6475	Plus/Plus
30/34	61155	6475	Plus/Plus
30/34	65394	6475	Plus/Plus
Transcript id	Gene id	Gene id	Transcript id	Transcript	Gene	Length	Type
29590 ENST00000680587.1	ENSG00000058056.10	OTTHUMG00000157783.7	-	USP13-240	USP13	8015	protein_coding
CLDN18 complementarity regions
Identities/length	Intron position	RNA position	Orientation
23/26	346	3117	Plus/Plus
ARHGAP26 complementarity regions
Identities/length	Intron position	RNA position	Orientation
246/303	39773	6539	Plus/Minus
251/311	61043	6251	Plus/Plus
233/286	8679	6527	Plus/Minus
227/278	60313	6251	Plus/Plus
228/279	20595	6253	Plus/Plus
246/307	80537	6253	Plus/Plus
232/287	48268	6251	Plus/Plus
220/272	18954	6265	Plus/Plus
225/280	16714	6520	Plus/Minus
234/295	51090	6252	Plus/Plus
213/269	10675	6265	Plus/Plus
230/296	64088	6535	Plus/Minus
140/170	60862	6251	Plus/Plus
219/286	26275	6521	Plus/Minus
194/249	24184	6521	Plus/Minus
226/301	29086	6534	Plus/Minus
191/252	65316	6278	Plus/Plus
155/201	61282	6346	Plus/Plus
99/119	35384	6527	Plus/Minus
192/259	36848	6287	Plus/Plus
92/113	74972	6360	Plus/Minus
41/46	74838	6521	Plus/Minus
128/174	61518	6251	Plus/Plus
38/42	22887	6521	Plus/Minus
75/97	15759	6398	Plus/Minus
45/53	22892	6389	Plus/Minus
34/38	64241	6516	Plus/Minus
39/46	35395	6389	Plus/Minus
31/34	80639	6480	Plus/Plus
47/59	10880	6332	Plus/Plus
43/53	24190	6388	Plus/Minus
31/35	74908	6439	Plus/Minus
33/38	16853	6516	Plus/Minus
33/38	8823	6516	Plus/Minus
33/38	61795	6484	Plus/Plus
40/49	19168	6341	Plus/Plus
30/34	60413	6480	Plus/Plus
30/34	61155	6480	Plus/Plus
30/34	65394	6480	Plus/Plus
Transcript id	Gene id	Gene id	Transcript id	Transcript	Gene	Length	Type
122976 ENST00000590918.6	ENSG00000010310.9	OTTHUMG00000182129.6	OTTHUMT00000459640.2	GIPR-205	GIPR	3310	protein_coding
CLDN18 complementarity regions
Identities/length	Intron position	RNA position	Orientation
17/17	769	2694	Plus/Minus
ARHGAP26 complementarity regions
Identities/length	Intron position	RNA position	Orientation
249/306	20595	2157	Plus/Plus
237/291	16702	2427	Plus/Minus
229/279	18957	2170	Plus/Plus
240/299	39774	2432	Plus/Minus
238/296	60311	2152	Plus/Plus
161/187	61163	2249	Plus/Plus
228/285	51090	2155	Plus/Plus
241/304	80528	2152	Plus/Plus
215/268	10678	2170	Plus/Plus
228/288	8681	2420	Plus/Minus
160/194	29089	2426	Plus/Minus
145/173	48382	2249	Plus/Plus
157/190	61298	2250	Plus/Plus
225/291	64099	2419	Plus/Minus
157/197	24171	2429	Plus/Minus
111/129	35376	2430	Plus/Minus
85/99	60862	2153	Plus/Plus
78/89	29094	2143	Plus/Minus
83/97	37015	2329	Plus/Plus
145/190	26261	2430	Plus/Minus
133/172	65402	2249	Plus/Plus
70/81	51289	2059	Plus/Plus
70/81	74824	2429	Plus/Minus
80/97	35377	2151	Plus/Minus
81/99	20788	2053	Plus/Plus
70/83	24181	2141	Plus/Minus
84/103	74986	2251	Plus/Minus
71/85	37023	2058	Plus/Plus
88/109	61041	2152	Plus/Plus
79/97	8672	2151	Plus/Minus
74/90	48472	2059	Plus/Plus
73/89	10864	2059	Plus/Plus
69/83	74822	2153	Plus/Minus
59/69	22884	2419	Plus/Minus
60/71	24368	2251	Plus/Minus
90/115	61722	2306	Plus/Plus
91/117	80735	2055	Plus/Plus
90/116	61250	2055	Plus/Plus
65/79	22877	2148	Plus/Minus
77/97	26457	2252	Plus/Minus
78/98	23091	2251	Plus/Minus
98/128	61346	2020	Plus/Plus
47/53	64092	2148	Plus/Minus
66/82	26674	2419	Plus/Minus
69/87	29293	2241	Plus/Minus
67/84	19143	2059	Plus/Plus
62/77	60392	2354	Plus/Plus
67/85	39785	2143	Plus/Minus
72/92	24299	2159	Plus/Minus
65/83	48268	2152	Plus/Plus
46/54	61516	2152	Plus/Plus
54/66	24324	2412	Plus/Minus
57/70	65381	2362	Plus/Plus
55/68	16835	2429	Plus/Minus
39/44	64231	2421	Plus/Minus
51/63	15769	2410	Plus/Minus
44/52	80643	2379	Plus/Plus
42/49	8808	2426	Plus/Minus
67/87	26272	2141	Plus/Minus
67/87	61750	2055	Plus/Plus
48/59	66540	2226	Plus/Minus
44/53	65317	2181	Plus/Plus
40/47	60985	2259	Plus/Plus
70/93	65497	2055	Plus/Plus
43/53	36819	2160	Plus/Plus
28/31	36904	2362	Plus/Plus
73/96	65377	2079	Plus/Plus
30/34	19201	2262	Plus/Plus
50/63	29222	2429	Plus/Minus
42/52	61159	2379	Plus/Plus
64/85	48354	2076	Plus/Plus
20/20	15865	2208	Plus/Minus
35/42	26406	2421	Plus/Minus
Transcript id	Gene id	Gene id	Transcript id	Transcript	Gene	Length	Type
122975 ENST00000652180.1	ENSG00000010310.9	OTTHUMG00000182129.6	OTTHUMT00000499467.2	GIPR-209	GIPR	3404	protein_coding
CLDN18 complementarity regions
Identities/length	Intron position	RNA position	Orientation
17/17	769	2826	Plus/Minus
ARHGAP26 complementarity regions
Identities/length	Intron position	RNA position	Orientation
249/306	20595	2289	Plus/Plus
237/291	16702	2559	Plus/Minus
229/279	18957	2302	Plus/Plus
240/299	39774	2564	Plus/Minus
238/296	60311	2284	Plus/Plus
161/187	61163	2381	Plus/Plus
228/285	51090	2287	Plus/Plus
241/304	80528	2284	Plus/Plus
215/268	10678	2302	Plus/Plus
228/288	8681	2552	Plus/Minus
160/194	29089	2558	Plus/Minus
145/173	48382	2381	Plus/Plus
157/190	61298	2382	Plus/Plus
124/145	8826	519	Plus/Minus
109/123	20606	397	Plus/Plus
225/291	64099	2551	Plus/Minus
122/143	60858	377	Plus/Plus
121/143	80532	377	Plus/Plus
157/197	24171	2561	Plus/Minus
111/129	35376	2562	Plus/Minus
119/143	64244	519	Plus/Minus
120/144	16856	519	Plus/Minus
106/125	18954	395	Plus/Plus
123/150	39933	519	Plus/Minus
123/150	61039	377	Plus/Plus
108/129	10671	391	Plus/Plus
118/147	48263	377	Plus/Plus
85/99	60862	2285	Plus/Plus
78/89	29094	2275	Plus/Minus
83/97	37015	2461	Plus/Plus
91/109	74981	484	Plus/Minus
145/190	26261	2562	Plus/Minus
113/143	60311	377	Plus/Plus
133/172	65402	2381	Plus/Plus
70/81	51289	2191	Plus/Plus
70/81	74824	2561	Plus/Minus
91/113	51094	387	Plus/Plus
80/97	35377	2283	Plus/Minus
81/99	20788	2185	Plus/Plus
70/83	24181	2273	Plus/Minus
84/103	74986	2383	Plus/Minus
71/85	37023	2190	Plus/Plus
88/109	61041	2284	Plus/Plus
79/97	8672	2283	Plus/Minus
74/90	48472	2191	Plus/Plus
73/89	10864	2191	Plus/Plus
69/83	74822	2285	Plus/Minus
59/69	22884	2551	Plus/Minus
60/71	24368	2383	Plus/Minus
90/115	61722	2438	Plus/Plus
91/117	80735	2187	Plus/Plus
88/113	24328	519	Plus/Minus
90/116	61250	2187	Plus/Plus
65/79	22877	2280	Plus/Minus
77/97	26457	2384	Plus/Minus
78/98	23091	2383	Plus/Minus
87/113	26430	508	Plus/Minus
98/128	61346	2152	Plus/Plus
47/53	64092	2280	Plus/Minus
66/82	26674	2551	Plus/Minus
91/119	23071	499	Plus/Minus
69/87	29293	2373	Plus/Minus
67/84	19143	2191	Plus/Plus
98/130	36806	374	Plus/Plus
62/77	60392	2486	Plus/Plus
67/85	39785	2275	Plus/Minus
72/92	24299	2291	Plus/Minus
65/83	48268	2284	Plus/Plus
46/54	61516	2284	Plus/Plus
54/66	24324	2544	Plus/Minus
57/70	65381	2494	Plus/Plus
96/129	65301	393	Plus/Plus
55/68	16835	2561	Plus/Minus
39/44	64231	2553	Plus/Minus
51/63	15769	2542	Plus/Minus
44/52	80643	2511	Plus/Plus
42/49	8808	2558	Plus/Minus
67/87	26272	2273	Plus/Minus
67/87	61750	2187	Plus/Plus
48/59	66540	2358	Plus/Minus
44/53	65317	2313	Plus/Plus
40/47	60985	2391	Plus/Plus
70/93	65497	2187	Plus/Plus
43/53	36819	2292	Plus/Plus
28/31	36904	2494	Plus/Plus
21/21	15865	436	Plus/Minus
73/96	65377	2211	Plus/Plus
30/34	19201	2394	Plus/Plus
50/63	29222	2561	Plus/Minus
42/52	61159	2511	Plus/Plus
28/32	22913	501	Plus/Minus
64/85	48354	2208	Plus/Plus
20/20	15865	2340	Plus/Minus
35/42	26406	2553	Plus/Minus
Transcript id	Gene id	Gene id	Transcript id	Transcript	Gene	Length	Type
64013 ENST00000669016.1	ENSG00000233242.3	OTTHUMG00000019911.4	OTTHUMT00000512994.1	ENST00000669016	ENSG00000233242	1435	lncRNA
CLDN18 complementarity regions
Identities/length	Intron position	RNA position	Orientation
19/20	868	965	Plus/Minus
ARHGAP26 complementarity regions
Identities/length	Intron position	RNA position	Orientation
156/175	61171	1	Plus/Plus
150/169	60430	2	Plus/Plus
145/165	8681	165	Plus/Minus
144/164	80656	2	Plus/Plus
116/128	35375	176	Plus/Minus
139/164	20710	1	Plus/Plus
133/163	64099	164	Plus/Minus
141/175	48390	1	Plus/Plus
135/166	10781	1	Plus/Plus
135/166	16709	165	Plus/Minus
136/168	39786	165	Plus/Minus
142/178	51208	1	Plus/Plus
135/168	19061	1	Plus/Plus
123/153	61329	25	Plus/Plus
128/165	29095	165	Plus/Minus
130/169	26272	164	Plus/Minus
125/166	24181	164	Plus/Minus
108/141	26661	177	Plus/Minus
89/113	65456	40	Plus/Plus
59/70	74835	164	Plus/Minus
46/53	22884	164	Plus/Minus
67/88	37024	85	Plus/Plus
32/36	74905	76	Plus/Minus
44/55	61648	2	Plus/Plus
43/53	61783	112	Plus/Plus
Transcript id	Gene id	Gene id	Transcript id	Transcript	Gene	Length	Type
86433 ENST00000654505.1	ENSG00000258240.6	OTTHUMG00000169537.4	OTTHUMT00000525359.1	ENST00000654505	ENSG00000258240	2158	lncRNA
CLDN18 complementarity regions
Identities/length	Intron position	RNA position	Orientation
28/32	567	371	Plus/Minus
ARHGAP26 complementarity regions
Identities/length	Intron position	RNA position	Orientation
238/298	29086	1649	Plus/Minus
232/300	24175	1645	Plus/Minus
224/293	10661	1350	Plus/Plus
235/310	64083	1655	Plus/Minus
228/299	20595	1353	Plus/Plus
226/299	51090	1352	Plus/Plus
210/276	18954	1364	Plus/Plus
179/230	65305	1366	Plus/Plus
176/226	39857	1569	Plus/Minus
226/301	80529	1349	Plus/Plus
175/228	16770	1579	Plus/Minus
219/292	26271	1640	Plus/Minus
215/289	36819	1357	Plus/Plus
114/140	60862	1350	Plus/Plus
149/191	61517	1349	Plus/Plus
228/309	61042	1349	Plus/Plus
105/127	23062	1477	Plus/Minus
226/309	8668	1653	Plus/Minus
211/287	60312	1349	Plus/Plus
211/291	48268	1349	Plus/Plus
111/143	74951	1489	Plus/Minus
62/73	24171	2084	Plus/Plus
52/59	10881	2158	Plus/Minus
47/53	20821	2146	Plus/Minus
51/59	29102	2100	Plus/Plus
49/57	22890	2100	Plus/Plus
60/74	19162	2156	Plus/Minus
47/55	61405	2158	Plus/Minus
61/76	80756	2158	Plus/Minus
61/77	74826	1648	Plus/Minus
61/76	60529	2158	Plus/Minus
49/59	26680	2100	Plus/Plus
94/126	35376	1650	Plus/Minus
49/59	35393	2100	Plus/Plus
45/54	66546	1417	Plus/Minus
45/54	15802	1457	Plus/Minus
55/69	26261	2083	Plus/Plus
30/32	29130	1465	Plus/Minus
48/59	51306	2158	Plus/Minus
47/57	61771	2158	Plus/Minus
44/53	65377	2155	Plus/Minus
29/31	48513	2134	Plus/Minus
97/133	61356	1525	Plus/Plus
68/88	61271	2158	Plus/Minus
36/42	74829	2088	Plus/Plus
26/27	8688	2100	Plus/Plus
43/53	37064	2135	Plus/Minus
33/38	19066	1616	Plus/Plus
28/31	36904	2151	Plus/Minus
41/50	65460	1349	Plus/Plus
41/50	74904	1549	Plus/Minus
Transcript id	Gene id	Gene id	Transcript id	Transcript	Gene	Length	Type
2226 ENST00000373791.7	ENSG00000116353.16	OTTHUMG00000059082.5	OTTHUMT00000130741.1	MECR-202	MECR	2416	protein_coding
CLDN18 complementarity regions
Identities/length	Intron position	RNA position	Orientation
40/50	258	1864	Plus/Plus
ARHGAP26 complementarity regions
Identities/length	Intron position	RNA position	Orientation
253/319	80514	2353	Plus/Minus
233/294	29090	2050	Plus/Plus
236/300	60311	2342	Plus/Minus
241/308	61041	2342	Plus/Minus
236/302	8671	2045	Plus/Plus
224/287	48268	2341	Plus/Minus
227/293	10670	2331	Plus/Minus
229/298	39776	2045	Plus/Plus
227/295	64093	2050	Plus/Plus
225/295	20595	2337	Plus/Minus
225/296	51093	2335	Plus/Minus
220/289	16708	2054	Plus/Plus
197/257	18971	2309	Plus/Minus
228/304	24171	2046	Plus/Plus
224/300	36809	2343	Plus/Minus
150/191	61282	2242	Plus/Minus
108/130	35375	2044	Plus/Plus
214/287	26272	2056	Plus/Plus
203/271	65308	2321	Plus/Minus
137/174	60858	2342	Plus/Minus
108/137	23051	2201	Plus/Plus
62/71	22884	2056	Plus/Plus
67/80	26662	2044	Plus/Plus
152/203	74904	2145	Plus/Plus
65/80	74824	2046	Plus/Plus
58/71	19167	2248	Plus/Minus
115/156	61514	2344	Plus/Minus
52/64	65377	2117	Plus/Minus
58/74	36889	2128	Plus/Minus
53/66	29106	2201	Plus/Plus
43/51	24191	2201	Plus/Plus
52/65	61771	2120	Plus/Minus
45/55	66540	2267	Plus/Plus
51/64	24327	2066	Plus/Plus
22/22	15806	2102	Plus/Plus
42/51	61776	2250	Plus/Minus
37/44	20821	2243	Plus/Minus
40/50	22894	2201	Plus/Plus
Transcript id	Gene id	Gene id	Transcript id	Transcript	Gene	Length	Type
2225 ENST00000263702.11	ENSG00000116353.16	OTTHUMG00000059082.5	OTTHUMT00000130740.2	MECR-201	MECR	2515	protein_coding
CLDN18 complementarity regions
Identities/length	Intron position	RNA position	Orientation
40/50	258	1747	Plus/Plus
ARHGAP26 complementarity regions
Identities/length	Intron position	RNA position	Orientation
253/319	80514	2236	Plus/Minus
233/294	29090	1933	Plus/Plus
236/300	60311	2225	Plus/Minus
241/308	61041	2225	Plus/Minus
236/302	8671	1928	Plus/Plus
224/287	48268	2224	Plus/Minus
227/293	10670	2214	Plus/Minus
229/298	39776	1928	Plus/Plus
227/295	64093	1933	Plus/Plus
225/295	20595	2220	Plus/Minus
225/296	51093	2218	Plus/Minus
220/289	16708	1937	Plus/Plus
197/257	18971	2192	Plus/Minus
228/304	24171	1929	Plus/Plus
224/300	36809	2226	Plus/Minus
150/191	61282	2125	Plus/Minus
108/130	35375	1927	Plus/Plus
214/287	26272	1939	Plus/Plus
203/271	65308	2204	Plus/Minus
137/174	60858	2225	Plus/Minus
108/137	23051	2084	Plus/Plus
62/71	22884	1939	Plus/Plus
67/80	26662	1927	Plus/Plus
152/203	74904	2028	Plus/Plus
65/80	74824	1929	Plus/Plus
58/71	19167	2131	Plus/Minus
115/156	61514	2227	Plus/Minus
52/64	65377	2000	Plus/Minus
58/74	36889	2011	Plus/Minus
53/66	29106	2084	Plus/Plus
43/51	24191	2084	Plus/Plus
52/65	61771	2003	Plus/Minus
45/55	66540	2150	Plus/Plus
51/64	24327	1949	Plus/Plus
22/22	15806	1985	Plus/Plus
42/51	61776	2133	Plus/Minus
37/44	20821	2126	Plus/Minus
40/50	22894	2084	Plus/Plus
Transcript id	Gene id	Gene id	Transcript id	Transcript	Gene	Length	Type
119815 ENST00000655024.1	ENSG00000269439.7	OTTHUMG00000182861.3	OTTHUMT00000528663.1	PGLS-DT-205	PGLS-DT	1139	lncRNA
CLDN18 complementarity regions
Identities/length	Intron position	RNA position	Orientation
58/77	319	379	Plus/Plus
ARHGAP26 complementarity regions
Identities/length	Intron position	RNA position	Orientation
227/284	29097	924	Plus/Minus
223/280	26273	924	Plus/Minus
232/295	24182	924	Plus/Minus
242/312	48246	615	Plus/Plus
235/303	8683	924	Plus/Minus
229/295	80527	632	Plus/Plus
202/258	18968	667	Plus/Plus
235/309	64087	937	Plus/Minus
222/291	39788	924	Plus/Minus
228/300	10653	632	Plus/Plus
211/276	20600	647	Plus/Plus
229/303	60296	623	Plus/Plus
210/278	51095	646	Plus/Plus
226/301	61036	632	Plus/Plus
231/309	36796	627	Plus/Plus
204/271	65305	655	Plus/Plus
209/282	16714	921	Plus/Minus
67/77	74826	934	Plus/Minus
92/114	35388	924	Plus/Minus
154/208	61264	717	Plus/Plus
119/156	23034	796	Plus/Minus
59/67	29104	780	Plus/Minus
96/122	61714	803	Plus/Plus
71/85	22867	942	Plus/Minus
123/162	74944	786	Plus/Minus
114/150	61516	637	Plus/Plus
55/63	24323	919	Plus/Minus
52/62	37034	717	Plus/Plus
52/62	22893	779	Plus/Minus
53/64	24189	780	Plus/Minus
47/55	65375	862	Plus/Plus
53/66	15769	779	Plus/Minus
44/53	64241	917	Plus/Minus
44/53	16853	917	Plus/Minus
36/42	20824	739	Plus/Plus
46/57	61771	724	Plus/Plus
51/64	60385	854	Plus/Plus
50/63	26416	917	Plus/Minus
46/59	15769	916	Plus/Minus
Transcript id	Gene id	Gene id	Transcript id	Transcript	Gene	Length	Type
17155 ENST00000668696.1	ENSG00000236255.2	OTTHUMG00000058513.3	OTTHUMT00000527634.1	ENST00000668696	ENSG00000236255	1995	lncRNA
CLDN18 complementarity regions
Identities/length	Intron position	RNA position	Orientation
54/66	350	487	Plus/Plus
ARHGAP26 complementarity regions
Identities/length	Intron position	RNA position	Orientation
195/239	61108	1969	Plus/Minus
206/259	51120	1995	Plus/Minus
176/215	48339	1957	Plus/Minus
175/214	60391	1944	Plus/Minus
156/186	29097	1743	Plus/Plus
200/253	20623	1994	Plus/Minus
206/262	18977	1990	Plus/Minus
180/226	80594	1967	Plus/Minus
167/210	10736	1952	Plus/Minus
135/163	61312	1899	Plus/Minus
198/256	24182	1743	Plus/Plus
203/265	39776	1731	Plus/Plus
192/252	16711	1743	Plus/Plus
182/237	8671	1731	Plus/Plus
100/117	35388	1743	Plus/Plus
165/216	64100	1743	Plus/Plus
169/222	36895	1944	Plus/Minus
172/228	26261	1731	Plus/Plus
63/68	74836	1743	Plus/Plus
150/196	65377	1939	Plus/Minus
123/161	74908	1835	Plus/Plus
59/70	22885	1743	Plus/Plus
64/80	24307	1732	Plus/Plus
42/48	64243	1752	Plus/Plus
52/64	22884	1878	Plus/Plus
54/66	24181	1878	Plus/Plus
61/78	29086	1868	Plus/Plus
67/88	61747	1830	Plus/Minus
45/55	64099	1878	Plus/Plus
45/56	48354	1806	Plus/Minus
40/48	20683	1798	Plus/Minus
54/69	51314	1934	Plus/Minus
57/74	37040	1943	Plus/Minus
39/48	16855	1752	Plus/Plus
28/32	61448	1899	Plus/Minus
28/32	35377	1868	Plus/Plus
26/29	48532	1899	Plus/Minus
26/29	61771	1942	Plus/Minus
Transcript id	Gene id	Gene id	Transcript id	Transcript	Gene	Length	Type
81238 ENST00000544461.1	ENSG00000226091.7	OTTHUMG00000168663.1	OTTHUMT00000400511.1	LINC00937-207	LINC00937	3033	lncRNA
CLDN18 complementarity regions
Identities/length	Intron position	RNA position	Orientation
34/39	373	2250	Plus/Minus
ARHGAP26 complementarity regions
Identities/length	Intron position	RNA position	Orientation
192/236	24213	2801	Plus/Plus
168/212	26319	2816	Plus/Plus
215/282	64084	2745	Plus/Plus
116/137	18971	3022	Plus/Minus
213/280	20625	3018	Plus/Minus
175/226	51117	3024	Plus/Minus
116/140	80563	3024	Plus/Minus
201/266	48305	3017	Plus/Minus
176/231	36843	3022	Plus/Minus
202/269	10690	3024	Plus/Minus
168/221	39824	2806	Plus/Plus
188/249	8692	2770	Plus/Plus
172/225	65318	3024	Plus/Minus
170/226	29128	2801	Plus/Plus
93/111	74950	2913	Plus/Plus
106/133	16827	2886	Plus/Plus
80/94	60898	3017	Plus/Minus
110/139	60344	3023	Plus/Minus
186/253	61094	3009	Plus/Minus
55/61	29102	2910	Plus/Plus
84/105	23057	2921	Plus/Plus
49/58	24187	2910	Plus/Plus
38/44	61437	2792	Plus/Minus
32/35	24351	2803	Plus/Plus
39/46	35374	2747	Plus/Plus
50/62	20823	2954	Plus/Minus
49/61	37040	2969	Plus/Minus
32/36	22911	2931	Plus/Plus
38/45	66540	2980	Plus/Plus
37/44	22873	2749	Plus/Plus
23/23	19192	2792	Plus/Minus
30/33	23064	2794	Plus/Plus
37/45	74823	2748	Plus/Plus
37/44	51341	2789	Plus/Minus
22/23	80786	2792	Plus/Minus
22/23	61802	2792	Plus/Minus
22/23	29106	2770	Plus/Plus
20/20	24191	2770	Plus/Plus
20/20	74931	2885	Plus/Plus
46/58	61771	2968	Plus/Minus
20/20	15865	2998	Plus/Plus
Transcript id	Gene id	Gene id	Transcript id	Transcript	Gene	Length	Type
48201 ENST00000369044.1	ENSG00000130348.11	OTTHUMG00000015301.1	OTTHUMT00000041666.1	QRSL1-201	QRSL1	2158	protein_coding
CLDN18 complementarity regions
Identities/length	Intron position	RNA position	Orientation
83/108	373	1704	Plus/Minus
ARHGAP26 complementarity regions
Identities/length	Intron position	RNA position	Orientation
212/264	26284	1899	Plus/Plus
207/268	65308	2153	Plus/Minus
197/257	48292	2149	Plus/Minus
192/250	24191	1897	Plus/Plus
199/263	29106	1897	Plus/Plus
195/256	20612	2150	Plus/Minus
201/266	64106	1894	Plus/Plus
205/271	36827	2157	Plus/Minus
194/257	60336	2150	Plus/Minus
191/256	80556	2150	Plus/Minus
189/252	16720	1897	Plus/Plus
178/237	61094	2128	Plus/Minus
73/82	10857	1975	Plus/Minus
193/260	39794	1894	Plus/Plus
197/266	18954	2158	Plus/Minus
72/82	61381	1975	Plus/Minus
86/106	23071	2054	Plus/Plus
182/250	8692	1897	Plus/Plus
194/268	51102	2158	Plus/Minus
68/82	35394	1894	Plus/Plus
104/138	60876	2158	Plus/Minus
60/73	26683	1896	Plus/Plus
47/53	29122	2049	Plus/Plus
49/58	74845	1897	Plus/Plus
69/88	74983	2071	Plus/Plus
66/83	3302	1249	Plus/Plus
44/51	65381	1944	Plus/Minus
70/90	61736	1986	Plus/Minus
50/61	22891	1894	Plus/Plus
102/137	61533	2158	Plus/Minus
46/56	74845	2033	Plus/Plus
44/53	66542	2101	Plus/Plus
76/102	15754	2017	Plus/Plus
46/57	37040	2088	Plus/Minus
40/48	26298	2049	Plus/Plus
39/47	16855	1897	Plus/Plus
39/47	64243	1897	Plus/Plus
43/53	22894	2033	Plus/Plus
46/58	36904	1944	Plus/Minus
39/48	10872	2096	Plus/Minus
Transcript id	Gene id	Gene id	Transcript id	Transcript	Gene	Length	Type
87340 ENST00000514254.3	ENSG00000250091.3	OTTHUMG00000162010.5	OTTHUMT00000366728.4	DNAH10OS-201	DNAH10OS	6003	lncRNA
CLDN18 complementarity regions
Identities/length	Intron position	RNA position	Orientation
19/20	611	221	Plus/Plus
ARHGAP26 complementarity regions
Identities/length	Intron position	RNA position	Orientation
221/278	65317	5248	Plus/Plus
212/266	24181	5511	Plus/Minus
202/257	29094	5513	Plus/Minus
217/279	10684	5243	Plus/Plus
237/310	24181	4119	Plus/Plus
228/297	20593	4415	Plus/Minus
213/276	65305	4401	Plus/Minus
221/288	18954	4403	Plus/Minus
246/326	48243	5196	Plus/Plus
229/300	16710	4119	Plus/Plus
217/285	18963	5243	Plus/Plus
224/296	20613	5243	Plus/Plus
204/266	80562	5248	Plus/Plus
228/303	80530	4419	Plus/Minus
223/294	51093	4413	Plus/Minus
226/301	29087	4110	Plus/Plus
243/326	36795	4430	Plus/Minus
236/317	8674	5519	Plus/Minus
204/269	26272	5511	Plus/Minus
217/290	10670	4408	Plus/Minus
217/289	39774	5524	Plus/Minus
202/268	51111	5243	Plus/Plus
234/315	8682	4119	Plus/Plus
225/302	26267	4114	Plus/Plus
212/285	36835	5243	Plus/Plus
156/202	60849	5206	Plus/Plus
230/312	64093	5517	Plus/Minus
152/199	64197	4227	Plus/Plus
89/107	23061	5348	Plus/Minus
223/304	39787	4119	Plus/Plus
161/212	60296	4434	Plus/Minus
228/312	61035	5209	Plus/Plus
81/96	61376	5417	Plus/Plus
151/200	60849	4433	Plus/Minus
72/84	23103	4331	Plus/Plus
217/295	61543	5244	Plus/Plus
158/210	61035	4429	Plus/Minus
145/192	61519	4419	Plus/Minus
206/283	16699	5522	Plus/Minus
199/272	60344	5250	Plus/Plus
84/104	74995	4328	Plus/Plus
77/95	48460	4212	Plus/Minus
106/138	26668	5517	Plus/Minus
78/96	35381	5517	Plus/Minus
67/81	74823	4107	Plus/Plus
60/71	22884	4119	Plus/Plus
81/103	61376	4212	Plus/Minus
54/63	24327	5501	Plus/Minus
78/99	22855	5541	Plus/Minus
121/163	48253	4435	Plus/Minus
49/57	66540	4344	Plus/Plus
36/38	29126	5339	Plus/Minus
73/94	35387	4119	Plus/Plus
56/70	74835	5511	Plus/Minus
45/54	15802	5327	Plus/Minus
48/58	48354	5447	Plus/Plus
72/94	60500	4212	Plus/Minus
50/62	74986	5318	Plus/Minus
52/65	61771	4183	Plus/Minus
54/67	60539	4319	Plus/Minus
71/94	61242	4212	Plus/Minus
62/80	26674	4119	Plus/Plus
54/68	24320	4121	Plus/Plus
60/77	37038	5302	Plus/Plus
42/50	60955	5455	Plus/Plus
25/26	22913	4296	Plus/Plus
49/61	65453	5205	Plus/Plus
40/48	64243	5501	Plus/Minus
48/60	65453	4430	Plus/Minus
38/46	66540	5293	Plus/Minus
24/25	15865	5275	Plus/Minus
44/54	60856	5386	Plus/Plus
53/68	19170	4321	Plus/Minus
41/50	29090	4258	Plus/Plus
38/46	61760	5294	Plus/Plus
70/94	64099	4119	Plus/Plus
33/39	26435	4146	Plus/Plus
20/20	15865	4362	Plus/Plus
40/49	23051	5501	Plus/Minus
Transcript id	Gene id	Gene id	Transcript id	Transcript	Gene	Length	Type
6077 ENST00000412270.1	ENSG00000284830.1	OTTHUMG00000192435.1	OTTHUMT00000494110.1	ENST00000412270	ENSG00000284830	2785	lncRNA
CLDN18 complementarity regions
Identities/length	Intron position	RNA position	Orientation
19/20	647	1496	Plus/Plus
ARHGAP26 complementarity regions
Identities/length	Intron position	RNA position	Orientation
226/289	36822	2773	Plus/Minus
230/295	29092	2490	Plus/Plus
228/292	64099	2494	Plus/Plus
230/296	8680	2492	Plus/Plus
215/278	18954	2769	Plus/Minus
215/277	65305	2767	Plus/Minus
231/302	80528	2785	Plus/Minus
219/287	51093	2778	Plus/Minus
226/298	39783	2490	Plus/Plus
225/296	60311	2785	Plus/Minus
218/289	20595	2780	Plus/Minus
221/294	16707	2491	Plus/Plus
225/300	24177	2490	Plus/Plus
219/291	26272	2494	Plus/Plus
193/255	48306	2746	Plus/Minus
225/302	61041	2785	Plus/Minus
211/283	10670	2774	Plus/Minus
118/150	23039	2632	Plus/Plus
119/150	74946	2640	Plus/Plus
143/188	60858	2785	Plus/Minus
63/73	74831	2490	Plus/Plus
92/116	35385	2492	Plus/Plus
82/103	61371	2592	Plus/Minus
61/72	22884	2494	Plus/Plus
130/173	61516	2785	Plus/Minus
58/71	24316	2493	Plus/Plus
50/60	39921	2493	Plus/Plus
69/89	61747	2582	Plus/Minus
48/57	48354	2558	Plus/Minus
59/74	29087	2625	Plus/Plus
45/53	24189	2642	Plus/Plus
43/50	64242	2503	Plus/Plus
43/50	20683	2550	Plus/Minus
57/72	80618	2559	Plus/Minus
38/44	61159	2534	Plus/Minus
48/59	8824	2503	Plus/Plus
39/46	20821	2686	Plus/Minus
47/58	60392	2559	Plus/Minus
41/51	22893	2643	Plus/Plus
Transcript id	Gene id	Gene id	Transcript id	Transcript	Gene	Length	Type
1173 ENST00000333868.10	ENSG00000132906.18	OTTHUMG00000002256.8	OTTHUMT00000006438.2	CASP9-201	CASP9	2808	protein_coding
CLDN18 complementarity regions
Identities/length	Intron position	RNA position	Orientation
43/56	378	1659	Plus/Minus
ARHGAP26 complementarity regions
Identities/length	Intron position	RNA position	Orientation
219/279	51093	2442	Plus/Plus
217/280	48273	2442	Plus/Plus
207/267	24173	2730	Plus/Minus
226/295	10667	2444	Plus/Plus
208/270	18954	2452	Plus/Plus
216/281	80556	2460	Plus/Plus
228/300	8664	2740	Plus/Minus
215/279	36827	2453	Plus/Plus
220/288	64096	2725	Plus/Minus
213/280	39788	2721	Plus/Minus
212/280	20594	2441	Plus/Plus
220/290	61047	2442	Plus/Plus
214/284	26273	2721	Plus/Minus
210/278	60318	2442	Plus/Plus
206/273	65301	2450	Plus/Plus
210/282	29097	2721	Plus/Minus
195/260	16732	2700	Plus/Minus
130/165	60868	2443	Plus/Plus
94/118	35388	2721	Plus/Minus
155/210	61262	2514	Plus/Plus
100/128	23061	2566	Plus/Minus
59/70	22885	2721	Plus/Minus
109/144	61525	2443	Plus/Plus
38/40	10857	2046	Plus/Plus
104/137	74951	2577	Plus/Minus
36/38	65485	2037	Plus/Plus
50/60	29137	2093	Plus/Minus
42/48	26324	2082	Plus/Minus
60/75	74829	2728	Plus/Minus
49/59	16752	2091	Plus/Minus
46/55	24222	2093	Plus/Minus
37/42	29129	2554	Plus/Minus
36/41	48453	2034	Plus/Plus
44/53	26718	2090	Plus/Minus
73/96	26660	2736	Plus/Minus
43/52	61369	2034	Plus/Plus
41/49	61746	2045	Plus/Plus
35/40	51282	2046	Plus/Plus
28/30	15802	2092	Plus/Minus
44/54	24191	2577	Plus/Minus
34/40	39836	2085	Plus/Minus
57/75	15760	2587	Plus/Minus
58/76	37032	2514	Plus/Plus
37/45	36890	2651	Plus/Plus
Transcript id	Gene id	Gene id	Transcript id	Transcript	Gene	Length	Type
1172 ENST00000546424.5	ENSG00000132906.18	OTTHUMG00000002256.8	OTTHUMT00000407260.1	CASP9-210	CASP9	4463	protein_coding
CLDN18 complementarity regions
Identities/length	Intron position	RNA position	Orientation
43/56	378	2745	Plus/Minus
ARHGAP26 complementarity regions
Identities/length	Intron position	RNA position	Orientation
219/279	51093	3528	Plus/Plus
217/280	48273	3528	Plus/Plus
207/267	24173	3816	Plus/Minus
226/295	10667	3530	Plus/Plus
208/270	18954	3538	Plus/Plus
216/281	80556	3546	Plus/Plus
228/300	8664	3826	Plus/Minus
215/279	36827	3539	Plus/Plus
220/288	64096	3811	Plus/Minus
213/280	39788	3807	Plus/Minus
212/280	20594	3527	Plus/Plus
220/290	61047	3528	Plus/Plus
214/284	26273	3807	Plus/Minus
210/278	60318	3528	Plus/Plus
206/273	65301	3536	Plus/Plus
210/282	29097	3807	Plus/Minus
195/260	16732	3786	Plus/Minus
130/165	60868	3529	Plus/Plus
94/118	35388	3807	Plus/Minus
155/210	61262	3600	Plus/Plus
100/128	23061	3652	Plus/Minus
59/70	22885	3807	Plus/Minus
109/144	61525	3529	Plus/Plus
38/40	10857	3132	Plus/Plus
104/137	74951	3663	Plus/Minus
36/38	65485	3123	Plus/Plus
50/60	29137	3179	Plus/Minus
42/48	26324	3168	Plus/Minus
60/75	74829	3814	Plus/Minus
49/59	16752	3177	Plus/Minus
46/55	24222	3179	Plus/Minus
37/42	29129	3640	Plus/Minus
36/41	48453	3120	Plus/Plus
44/53	26718	3176	Plus/Minus
73/96	26660	3822	Plus/Minus
43/52	61369	3120	Plus/Plus
41/49	61746	3131	Plus/Plus
35/40	51282	3132	Plus/Plus
28/30	15802	3178	Plus/Minus
41/48	80527	4413	Plus/Plus
44/54	24191	3663	Plus/Minus
34/40	39836	3171	Plus/Minus
57/75	15760	3673	Plus/Minus
58/76	37032	3600	Plus/Plus
37/45	36890	3737	Plus/Plus
Transcript id	Gene id	Gene id	Transcript id	Transcript	Gene	Length	Type
122883 ENST00000317951.6	ENSG00000179846.11	OTTHUMG00000160521.4	OTTHUMT00000360950.3	NKPD1-201	NKPD1	4910	protein_coding
CLDN18 complementarity regions
Identities/length	Intron position	RNA position	Orientation
20/21	544	1607	Plus/Minus
ARHGAP26 complementarity regions
Identities/length	Intron position	RNA position	Orientation
178/217	64170	4354	Plus/Plus
161/195	18960	4542	Plus/Minus
170/209	60317	4561	Plus/Minus
159/193	20610	4542	Plus/Minus
172/213	39861	4354	Plus/Plus
170/212	8754	4354	Plus/Plus
159/196	80552	4544	Plus/Minus
170/213	16784	4354	Plus/Plus
156/194	48288	4543	Plus/Minus
172/219	61044	4561	Plus/Minus
153/193	10681	4542	Plus/Minus
165/211	51093	4560	Plus/Minus
144/182	60862	4561	Plus/Minus
152/196	65314	4537	Plus/Minus
126/159	24281	4380	Plus/Plus
160/212	29171	4355	Plus/Plus
124/161	36834	4540	Plus/Minus
152/199	74904	4369	Plus/Plus
148/197	26346	4354	Plus/Plus
65/77	29086	4407	Plus/Plus
91/116	61282	4468	Plus/Minus
108/141	23049	4425	Plus/Plus
58/68	24175	4411	Plus/Plus
53/64	19168	4473	Plus/Minus
54/66	15760	4417	Plus/Plus
42/48	20821	4469	Plus/Minus
44/52	37061	4461	Plus/Minus
52/64	61641	4451	Plus/Minus
36/41	66551	4500	Plus/Plus
54/68	51314	4473	Plus/Minus
49/61	22884	4417	Plus/Plus
37/44	35459	4354	Plus/Plus
48/60	74826	4408	Plus/Plus
39/46	61783	4469	Plus/Minus
25/26	15864	4506	Plus/Plus
53/68	61413	4473	Plus/Minus
39/47	8681	4416	Plus/Plus
Transcript id	Gene id	Gene id	Transcript id	Transcript	Gene	Length	Type
122882 ENST00000686631.1	ENSG00000179846.11	OTTHUMG00000160521.4	-	NKPD1-203	NKPD1	4822	protein_coding
CLDN18 complementarity regions
Identities/length	Intron position	RNA position	Orientation
20/21	544	1513	Plus/Minus
ARHGAP26 complementarity regions
Identities/length	Intron position	RNA position	Orientation
178/217	64170	4260	Plus/Plus
161/195	18960	4448	Plus/Minus
170/209	60317	4467	Plus/Minus
159/193	20610	4448	Plus/Minus
172/213	39861	4260	Plus/Plus
170/212	8754	4260	Plus/Plus
159/196	80552	4450	Plus/Minus
170/213	16784	4260	Plus/Plus
156/194	48288	4449	Plus/Minus
172/219	61044	4467	Plus/Minus
153/193	10681	4448	Plus/Minus
165/211	51093	4466	Plus/Minus
144/182	60862	4467	Plus/Minus
152/196	65314	4443	Plus/Minus
126/159	24281	4286	Plus/Plus
160/212	29171	4261	Plus/Plus
124/161	36834	4446	Plus/Minus
152/199	74904	4275	Plus/Plus
148/197	26346	4260	Plus/Plus
65/77	29086	4313	Plus/Plus
91/116	61282	4374	Plus/Minus
108/141	23049	4331	Plus/Plus
58/68	24175	4317	Plus/Plus
53/64	19168	4379	Plus/Minus
54/66	15760	4323	Plus/Plus
42/48	20821	4375	Plus/Minus
44/52	37061	4367	Plus/Minus
52/64	61641	4357	Plus/Minus
36/41	66551	4406	Plus/Plus
54/68	51314	4379	Plus/Minus
49/61	22884	4323	Plus/Plus
37/44	35459	4260	Plus/Plus
48/60	74826	4314	Plus/Plus
39/46	61783	4375	Plus/Minus
25/26	15864	4412	Plus/Plus
53/68	61413	4379	Plus/Minus
39/47	8681	4322	Plus/Plus
Transcript id	Gene id	Gene id	Transcript id	Transcript	Gene	Length	Type
17528 ENST00000451531.7	ENSG00000196834.14	OTTHUMG00000153925.5	OTTHUMT00000333222.2	POTEI-201	POTEI	6682	protein_coding
CLDN18 complementarity regions
Identities/length	Intron position	RNA position	Orientation
19/19	872	5330	Plus/Minus
ARHGAP26 complementarity regions
Identities/length	Intron position	RNA position	Orientation
313/413	57257	6625	Plus/Minus
26/27	57230	6668	Plus/Minus
Transcript id	Gene id	Gene id	Transcript id	Transcript	Gene	Length	Type
9369 ENST00000647436.1	ENSG00000285280.2	OTTHUMG00000041137.5	OTTHUMT00000496884.1	ENST00000647436	ENSG00000285280	518	lncRNA
CLDN18 complementarity regions
Identities/length	Intron position	RNA position	Orientation
39/44	383	289	Plus/Plus
ARHGAP26 complementarity regions
Identities/length	Intron position	RNA position	Orientation
155/185	39776	182	Plus/Minus
149/176	48381	1	Plus/Plus
153/185	51199	1	Plus/Plus
146/174	10773	1	Plus/Plus
154/186	61162	1	Plus/Plus
151/184	19052	1	Plus/Plus
152/187	16696	185	Plus/Minus
144/175	61307	11	Plus/Plus
153/190	60420	1	Plus/Plus
143/175	64099	171	Plus/Minus
141/174	8681	172	Plus/Minus
150/187	80646	1	Plus/Plus
132/161	20701	1	Plus/Plus
107/130	35375	183	Plus/Minus
133/172	29089	178	Plus/Minus
140/186	24171	181	Plus/Minus
141/189	26261	182	Plus/Minus
133/179	65401	1	Plus/Plus
95/124	36990	57	Plus/Plus
49/57	60974	1	Plus/Plus
78/101	74806	201	Plus/Minus
51/61	22884	171	Plus/Minus
92/122	26674	171	Plus/Minus
34/38	19198	11	Plus/Plus
41/49	24171	48	Plus/Minus
62/78	74907	80	Plus/Minus
39/47	37068	1	Plus/Plus
48/60	60410	124	Plus/Plus
22/22	61802	140	Plus/Plus
37/45	29090	44	Plus/Minus
Transcript id	Gene id	Gene id	Transcript id	Transcript	Gene	Length	Type
119310 ENST00000661911.1	ENSG00000287254.1	OTTHUMG00000195130.1	OTTHUMT00000524680.1	ENST00000661911	ENSG00000287254	1056	lncRNA
CLDN18 complementarity regions
Identities/length	Intron position	RNA position	Orientation
36/41	378	833	Plus/Minus
ARHGAP26 complementarity regions
Identities/length	Intron position	RNA position	Orientation
120/134	10819	1056	Plus/Minus
124/141	61209	1056	Plus/Minus
108/119	51250	1049	Plus/Minus
122/140	20748	1056	Plus/Minus
110/123	39787	929	Plus/Plus
118/136	19103	1050	Plus/Minus
112/127	35378	920	Plus/Plus
113/129	48432	1050	Plus/Minus
114/130	80693	1056	Plus/Minus
107/122	61348	1050	Plus/Minus
115/135	64092	922	Plus/Plus
106/123	29096	929	Plus/Plus
119/143	60467	1056	Plus/Minus
104/122	16710	929	Plus/Plus
111/135	8670	916	Plus/Plus
107/133	26665	920	Plus/Plus
105/130	65459	1052	Plus/Minus
104/129	24180	928	Plus/Plus
73/85	22870	915	Plus/Plus
94/117	36990	1044	Plus/Minus
62/70	74834	928	Plus/Plus
104/132	26270	927	Plus/Plus
47/55	65377	990	Plus/Minus
59/74	15754	923	Plus/Plus
54/66	61771	993	Plus/Minus
57/72	36890	1000	Plus/Minus
59/75	24312	924	Plus/Plus
35/39	74904	1018	Plus/Plus
39/48	16855	939	Plus/Plus
Transcript id	Gene id	Gene id	Transcript id	Transcript	Gene	Length	Type
33419 ENST00000693132.1	ENSG00000289586.1	-	-	ENST00000693132	ENSG00000289586	3197	lncRNA
CLDN18 complementarity regions
Identities/length	Intron position	RNA position	Orientation
19/20	3	1233	Plus/Plus
ARHGAP26 complementarity regions
Identities/length	Intron position	RNA position	Orientation
163/198	16790	1692	Plus/Plus
161/197	8760	1692	Plus/Plus
163/199	51096	1887	Plus/Minus
161/199	20600	1887	Plus/Minus
160/198	10670	1886	Plus/Minus
155/190	64180	1696	Plus/Plus
162/202	80539	1889	Plus/Minus
156/194	18954	1881	Plus/Minus
142/175	60859	1900	Plus/Minus
142/176	39867	1692	Plus/Plus
161/205	61051	1887	Plus/Minus
139/174	60346	1863	Plus/Minus
134/169	48305	1859	Plus/Minus
140/181	24279	1711	Plus/Plus
110/136	74950	1755	Plus/Plus
151/200	29175	1690	Plus/Plus
106/135	23049	1754	Plus/Plus
49/52	35376	1638	Plus/Plus
57/64	61293	1689	Plus/Minus
120/157	36811	1894	Plus/Minus
50/55	29086	1639	Plus/Plus
51/57	8671	1638	Plus/Plus
109/144	26406	1744	Plus/Plus
50/57	20829	1693	Plus/Minus
122/164	65305	1879	Plus/Minus
51/59	39774	1636	Plus/Plus
48/55	24171	1639	Plus/Plus
47/54	22871	1636	Plus/Plus
49/57	51325	1694	Plus/Minus
49/57	64088	1638	Plus/Plus
42/47	37060	1694	Plus/Minus
42/47	19179	1694	Plus/Minus
45/52	80783	1684	Plus/Minus
39/43	48518	1684	Plus/Minus
57/70	61159	1689	Plus/Minus
45/52	74824	1639	Plus/Plus
38/42	10910	1684	Plus/Minus
38/42	61527	1887	Plus/Minus
68/86	37049	1802	Plus/Minus
39/45	61437	1681	Plus/Minus
52/64	29090	1740	Plus/Plus
39/45	61791	1693	Plus/Minus
51/64	80643	1689	Plus/Minus
74/98	61293	1786	Plus/Minus
29/32	64242	1658	Plus/Plus
31/35	60413	1693	Plus/Minus
48/61	19051	1687	Plus/Minus
28/32	8824	1658	Plus/Plus
28/32	16854	1658	Plus/Plus
28/32	20698	1689	Plus/Minus
28/32	48377	1690	Plus/Minus
32/37	65468	1724	Plus/Minus
Transcript id	Gene id	Gene id	Transcript id	Transcript	Gene	Length	Type
60126 ENST00000668794.1	ENSG00000254231.3	OTTHUMG00000163689.3	OTTHUMT00000527531.1	WWP1-AS1-203	WWP1-AS1	5389	lncRNA
CLDN18 complementarity regions
Identities/length	Intron position	RNA position	Orientation
43/55	362	770	Plus/Plus
ARHGAP26 complementarity regions
Identities/length	Intron position	RNA position	Orientation
109/121	48439	1456	Plus/Plus
101/114	51255	1455	Plus/Plus
110/128	39776	1581	Plus/Minus
101/115	61356	1457	Plus/Plus
207/273	18954	2017	Plus/Plus
109/127	20760	1455	Plus/Plus
105/122	64093	1576	Plus/Minus
108/128	10830	1455	Plus/Plus
106/125	19111	1457	Plus/Plus
221/295	24179	2289	Plus/Minus
111/132	35371	1585	Plus/Minus
107/127	8671	1581	Plus/Minus
232/312	61045	2005	Plus/Plus
148/186	61520	2005	Plus/Plus
214/288	10664	2006	Plus/Plus
199/264	26295	2264	Plus/Minus
166/219	48335	2069	Plus/Plus
220/298	8671	2299	Plus/Minus
116/144	16683	1596	Plus/Minus
103/125	80707	1457	Plus/Plus
104/127	61220	1455	Plus/Plus
97/118	29094	1572	Plus/Minus
217/294	65305	2019	Plus/Plus
216/295	64095	2291	Plus/Minus
199/270	16731	2266	Plus/Minus
106/133	29096	2287	Plus/Minus
102/127	60478	1455	Plus/Plus
226/310	36801	1990	Plus/Plus
215/295	80532	2000	Plus/Plus
218/301	20592	2004	Plus/Plus
203/279	60312	2000	Plus/Plus
76/92	37015	1480	Plus/Plus
207/287	51086	2001	Plus/Plus
84/104	61366	2184	Plus/Plus
108/140	23049	2144	Plus/Minus
97/125	65469	1457	Plus/Plus
78/97	24171	1580	Plus/Minus
98/126	35376	2299	Plus/Minus
59/69	74835	1570	Plus/Minus
204/286	39787	2287	Plus/Minus
55/65	22882	2289	Plus/Minus
74/94	26662	1582	Plus/Minus
71/89	61748	2200	Plus/Plus
58/70	74833	2289	Plus/Minus
105/140	60863	2005	Plus/Plus
85/109	4486	3884	Plus/Minus
90/118	26272	1570	Plus/Minus
58/71	22884	1570	Plus/Minus
69/87	26663	2299	Plus/Minus
81/105	30674	1028	Plus/Plus
90/117	48439	1615	Plus/Plus
97/127	8179	1009	Plus/Plus
39/44	65469	1616	Plus/Plus
47/56	80619	2223	Plus/Plus
46/55	65377	2226	Plus/Plus
87/115	20760	1614	Plus/Plus
41/48	64243	2277	Plus/Minus
48/59	66542	2074	Plus/Minus
43/52	15796	2116	Plus/Minus
46/56	8825	2277	Plus/Minus
46/56	5162	2803	Plus/Minus
43/52	61289	1674	Plus/Plus
43/52	61425	1674	Plus/Plus
39/46	10901	1674	Plus/Plus
37/43	26674	1719	Plus/Minus
31/34	60416	2246	Plus/Plus
40/48	37070	1683	Plus/Plus
46/57	61134	2222	Plus/Plus
53/68	61768	1503	Plus/Plus
53/68	36974	1599	Plus/Plus
38/46	23145	1655	Plus/Minus
36/43	51264	1622	Plus/Plus
43/53	19180	1674	Plus/Plus
44/54	26265	1726	Plus/Minus
39/47	35386	1720	Plus/Minus
40/49	29331	2053	Plus/Minus
59/77	29086	2162	Plus/Minus
50/63	26418	2277	Plus/Minus
47/59	48353	2222	Plus/Plus
40/48	20683	2231	Plus/Plus
50/63	60850	1593	Plus/Plus
39/47	39857	1658	Plus/Minus
35/42	36912	2238	Plus/Plus
28/31	67732	2941	Plus/Minus
50/64	24243	1666	Plus/Minus
39/48	15875	1655	Plus/Minus
43/54	64158	1666	Plus/Minus
31/36	43364	1761	Plus/Plus
Transcript id	Gene id	Gene id	Transcript id	Transcript	Gene	Length	Type
31717 ENST00000671426.1	ENSG00000287972.1	OTTHUMG00000194891.1	OTTHUMT00000522931.1	ENST00000671426	ENSG00000287972	1689	lncRNA
CLDN18 complementarity regions
Identities/length	Intron position	RNA position	Orientation
35/39	373	880	Plus/Minus
ARHGAP26 complementarity regions
Identities/length	Intron position	RNA position	Orientation
204/263	24213	1431	Plus/Plus
149/193	20626	1648	Plus/Minus
111/137	18971	1653	Plus/Minus
157/207	39840	1452	Plus/Plus
169/226	36848	1648	Plus/Minus
92/112	80563	1655	Plus/Minus
148/195	51129	1642	Plus/Minus
159/212	26320	1447	Plus/Plus
164/218	65318	1655	Plus/Minus
119/152	8825	1545	Plus/Plus
79/95	60897	1649	Plus/Minus
86/104	74983	1583	Plus/Plus
190/260	48304	1649	Plus/Minus
185/253	29128	1431	Plus/Plus
80/97	61094	1640	Plus/Minus
88/111	64243	1545	Plus/Plus
147/199	10690	1655	Plus/Minus
75/93	16866	1556	Plus/Plus
83/105	23057	1552	Plus/Plus
81/102	60353	1645	Plus/Minus
48/57	29106	1545	Plus/Plus
31/33	61301	1422	Plus/Minus
31/34	10913	1422	Plus/Minus
31/35	24351	1433	Plus/Plus
28/31	64098	1389	Plus/Plus
30/34	10752	1457	Plus/Minus
24/25	15865	1629	Plus/Plus
27/30	24212	1566	Plus/Plus
28/32	22913	1564	Plus/Plus
Transcript id	Gene id	Gene id	Transcript id	Transcript	Gene	Length	Type
40068 ENST00000670690.1	ENSG00000237187.9	OTTHUMG00000162643.7	OTTHUMT00000527024.1	NR2F1-AS1-269	NR2F1-AS1	3063	lncRNA
CLDN18 complementarity regions
Identities/length	Intron position	RNA position	Orientation
22/24	237	278	Plus/Plus
ARHGAP26 complementarity regions
Identities/length	Intron position	RNA position	Orientation
106/120	20610	803	Plus/Plus
107/124	39932	921	Plus/Minus
109/129	60874	794	Plus/Plus
102/120	64243	921	Plus/Minus
108/130	48281	794	Plus/Plus
106/128	51100	794	Plus/Plus
89/103	18977	819	Plus/Plus
106/129	8825	921	Plus/Minus
83/96	61094	826	Plus/Plus
105/129	16855	921	Plus/Minus
104/131	80543	792	Plus/Plus
90/109	74951	921	Plus/Minus
103/129	60326	794	Plus/Plus
84/103	10698	819	Plus/Plus
90/115	65316	810	Plus/Plus
89/114	36840	811	Plus/Plus
88/113	24327	921	Plus/Minus
44/52	24191	921	Plus/Minus
77/102	26418	921	Plus/Minus
42/51	22894	921	Plus/Minus
46/57	29106	921	Plus/Minus
20/20	15864	838	Plus/Minus
44/56	15770	921	Plus/Minus
40/49	51314	875	Plus/Plus
Transcript id	Gene id	Gene id	Transcript id	Transcript	Gene	Length	Type
40058 ENST00000607831.5	ENSG00000237187.9	OTTHUMG00000162643.7	OTTHUMT00000369868.2	NR2F1-AS1-214	NR2F1-AS1	1963	lncRNA
CLDN18 complementarity regions
Identities/length	Intron position	RNA position	Orientation
22/24	237	1258	Plus/Plus
ARHGAP26 complementarity regions
Identities/length	Intron position	RNA position	Orientation
105/119	20610	1783	Plus/Plus
106/123	39933	1900	Plus/Minus
108/128	60874	1774	Plus/Plus
108/129	64235	1910	Plus/Minus
107/129	48281	1774	Plus/Plus
105/127	51100	1774	Plus/Plus
88/102	18977	1799	Plus/Plus
105/128	8826	1900	Plus/Minus
82/95	61094	1806	Plus/Plus
104/128	16856	1900	Plus/Minus
103/130	80543	1772	Plus/Plus
105/132	60326	1774	Plus/Plus
89/108	74952	1900	Plus/Minus
83/102	10698	1799	Plus/Plus
96/124	65316	1790	Plus/Plus
87/112	24328	1900	Plus/Minus
84/107	36840	1791	Plus/Plus
83/111	26410	1910	Plus/Minus
43/51	24192	1900	Plus/Minus
41/50	22895	1900	Plus/Minus
45/56	29107	1900	Plus/Minus
20/20	15864	1818	Plus/Minus
Transcript id	Gene id	Gene id	Transcript id	Transcript	Gene	Length	Type
55349 ENST00000453342.5	ENSG00000224897.9	OTTHUMG00000157170.13	OTTHUMT00000347736.1	POT1-AS1-208	POT1-AS1	3252	lncRNA
CLDN18 complementarity regions
Identities/length	Intron position	RNA position	Orientation
20/21	219	1841	Plus/Plus
ARHGAP26 complementarity regions
Identities/length	Intron position	RNA position	Orientation
212/275	80560	509	Plus/Minus
196/251	20628	497	Plus/Minus
195/251	39776	255	Plus/Plus
188/242	10707	484	Plus/Minus
202/263	61070	508	Plus/Minus
181/236	8683	267	Plus/Plus
83/93	68815	1158	Plus/Minus
139/175	16787	332	Plus/Plus
177/232	74824	256	Plus/Plus
202/269	18986	484	Plus/Minus
83/97	63957	1162	Plus/Minus
181/240	64097	264	Plus/Plus
193/257	48301	503	Plus/Minus
179/237	51133	484	Plus/Minus
176/236	60360	484	Plus/Minus
71/85	60908	484	Plus/Minus
87/108	26429	402	Plus/Plus
79/97	53409	1067	Plus/Plus
93/116	35388	267	Plus/Plus
46/51	34627	1067	Plus/Plus
64/80	24336	400	Plus/Plus
50/60	61333	390	Plus/Minus
52/64	29068	238	Plus/Plus
40/46	24171	256	Plus/Plus
49/60	22882	264	Plus/Plus
49/60	29173	332	Plus/Plus
84/111	65315	509	Plus/Minus
35/40	61429	306	Plus/Minus
40/48	37057	314	Plus/Minus
50/64	26662	254	Plus/Plus
42/53	26261	255	Plus/Plus
28/32	61802	298	Plus/Minus
Transcript id	Gene id	Gene id	Transcript id	Transcript	Gene	Length	Type
25765 ENST00000664354.1	ENSG00000243083.7	OTTHUMG00000159724.9	OTTHUMT00000527774.1	LINC00870-206	LINC00870	5536	lncRNA
CLDN18 complementarity regions
Identities/length	Intron position	RNA position	Orientation
77/98	342	5227	Plus/Minus
ARHGAP26 complementarity regions
Identities/length	Intron position	RNA position	Orientation
173/222	24222	353	Plus/Minus
184/248	48268	104	Plus/Plus
167/223	26315	352	Plus/Minus
181/245	80530	103	Plus/Plus
157/212	29136	354	Plus/Minus
125/165	60855	102	Plus/Plus
177/242	16764	340	Plus/Minus
79/97	10857	3	Plus/Plus
178/242	60311	103	Plus/Plus
192/263	36810	105	Plus/Plus
110/144	65317	134	Plus/Plus
88/112	64245	245	Plus/Minus
81/101	19136	3	Plus/Plus
160/218	20627	144	Plus/Plus
130/175	8797	275	Plus/Minus
172/238	51090	106	Plus/Plus
78/99	18964	130	Plus/Plus
74/93	26663	96	Plus/Minus
44/49	8668	99	Plus/Minus
76/96	51282	3	Plus/Plus
78/100	39776	96	Plus/Minus
72/91	61381	3	Plus/Plus
80/103	26260	97	Plus/Minus
76/98	60505	3	Plus/Plus
71/90	16709	86	Plus/Minus
36/39	29126	227	Plus/Minus
76/97	48465	3	Plus/Plus
44/52	65494	3	Plus/Plus
69/88	29095	86	Plus/Minus
175/244	39840	341	Plus/Minus
155/216	10685	130	Plus/Plus
57/71	74986	206	Plus/Minus
75/98	35376	96	Plus/Minus
90/121	23071	226	Plus/Minus
39/46	65494	306	Plus/Plus
56/71	64064	116	Plus/Minus
34/39	22914	227	Plus/Minus
68/89	61746	2	Plus/Plus
73/97	61248	4	Plus/Plus
39/47	20838	50	Plus/Plus
46/57	10782	59	Plus/Plus
69/91	24181	85	Plus/Minus
66/87	80732	3	Plus/Plus
40/49	37070	50	Plus/Plus
61/80	37034	185	Plus/Plus
46/58	74847	245	Plus/Minus
28/31	39778	393	Plus/Minus
31/36	74835	85	Plus/Minus
29/33	51214	63	Plus/Plus
68/89	61606	192	Plus/Plus
27/30	24359	352	Plus/Minus
21/21	20045	3648	Plus/Minus
35/42	65512	187	Plus/Plus
41/51	61366	290	Plus/Plus
26/29	64399	3502	Plus/Minus
Transcript id	Gene id	Gene id	Transcript id	Transcript	Gene	Length	Type
1706 ENST00000648225.1	ENSG00000285802.1	OTTHUMG00000193085.1	OTTHUMT00000500097.1	ENST00000648225	ENSG00000285802	1322	lncRNA
CLDN18 complementarity regions
Identities/length	Intron position	RNA position	Orientation
83/109	374	1027	Plus/Plus
ARHGAP26 complementarity regions
Identities/length	Intron position	RNA position	Orientation
86/94	35381	331	Plus/Plus
85/96	60504	424	Plus/Minus
84/96	80731	424	Plus/Minus
81/92	61248	422	Plus/Minus
81/94	8674	329	Plus/Plus
82/98	10856	424	Plus/Minus
78/94	20786	424	Plus/Minus
76/91	19135	424	Plus/Minus
75/91	61380	424	Plus/Minus
75/91	48464	424	Plus/Minus
79/98	39779	329	Plus/Plus
75/92	16708	335	Plus/Plus
77/95	51281	424	Plus/Minus
44/47	29090	331	Plus/Plus
44/48	24173	329	Plus/Plus
49/56	74829	331	Plus/Plus
47/53	22884	337	Plus/Plus
44/50	37065	377	Plus/Minus
41/46	64232	336	Plus/Plus
52/63	65367	406	Plus/Minus
43/51	61156	380	Plus/Minus
33/36	80640	380	Plus/Minus
44/53	16837	329	Plus/Plus
36/41	61795	377	Plus/Minus
34/38	20694	381	Plus/Minus
39/46	8814	336	Plus/Plus
48/60	26668	331	Plus/Plus
39/47	64093	331	Plus/Plus
37/44	26272	337	Plus/Plus
30/33	60416	378	Plus/Minus
33/38	36057	1275	Plus/Minus
38/46	26407	336	Plus/Plus
61/80	65493	424	Plus/Minus
24/26	36909	389	Plus/Minus
Transcript id	Gene id	Gene id	Transcript id	Transcript	Gene	Length	Type
126550 ENST00000439881.1	ENSG00000125804.14	OTTHUMG00000032144.18	OTTHUMT00000078476.2	FAM182A-203	FAM182A	614	lncRNA
CLDN18 complementarity regions
Identities/length	Intron position	RNA position	Orientation
31/37	574	323	Plus/Plus
ARHGAP26 complementarity regions
Identities/length	Intron position	RNA position	Orientation
108/127	61207	136	Plus/Minus
107/127	35376	1	Plus/Plus
90/102	60465	136	Plus/Minus
113/137	8671	1	Plus/Plus
115/141	20744	138	Plus/Minus
108/132	80689	138	Plus/Minus
111/137	10815	138	Plus/Minus
98/122	26663	1	Plus/Plus
106/134	48427	135	Plus/Minus
102/128	39787	11	Plus/Plus
103/129	51242	138	Plus/Minus
99/125	61346	132	Plus/Minus
103/133	64093	5	Plus/Plus
79/99	19126	107	Plus/Minus
84/106	16735	36	Plus/Plus
96/129	29096	11	Plus/Plus
35/40	74905	99	Plus/Plus
47/59	22878	5	Plus/Plus
37/44	74833	9	Plus/Plus
79/105	26297	36	Plus/Plus
69/93	24179	9	Plus/Plus
Transcript id	Gene id	Gene id	Transcript id	Transcript	Gene	Length	Type
44175 ENST00000644654.1	ENSG00000285219.3	OTTHUMG00000160417.16	OTTHUMT00000495769.1	HULC-252	HULC	2821	lncRNA
CLDN18 complementarity regions
Identities/length	Intron position	RNA position	Orientation
19/19	1043	2409	Plus/Minus
ARHGAP26 complementarity regions
Identities/length	Intron position	RNA position	Orientation
90/100	20630	633	Plus/Plus
104/123	64242	974	Plus/Minus
103/123	18958	852	Plus/Plus
95/112	18968	621	Plus/Plus
88/102	60902	633	Plus/Plus
102/123	20608	852	Plus/Plus
100/120	60882	854	Plus/Plus
85/100	64243	732	Plus/Minus
86/102	48309	633	Plus/Plus
85/100	26418	732	Plus/Minus
84/100	8825	732	Plus/Minus
84/100	80574	633	Plus/Plus
99/123	10679	852	Plus/Plus
83/100	24327	732	Plus/Minus
89/109	8824	974	Plus/Minus
87/106	65329	633	Plus/Plus
83/100	74951	732	Plus/Minus
82/100	39932	732	Plus/Minus
96/121	80554	854	Plus/Plus
79/96	61094	637	Plus/Plus
81/99	10702	634	Plus/Plus
81/100	16855	732	Plus/Minus
63/74	39931	974	Plus/Minus
63/74	16854	974	Plus/Minus
66/79	51149	896	Plus/Plus
85/108	48301	866	Plus/Plus
70/86	15770	732	Plus/Minus
79/100	36854	635	Plus/Plus
99/128	61063	854	Plus/Plus
93/120	60334	854	Plus/Plus
80/101	60354	633	Plus/Plus
76/99	23051	732	Plus/Minus
35/38	36894	916	Plus/Plus
94/125	74948	976	Plus/Minus
85/113	24326	974	Plus/Minus
44/52	22893	974	Plus/Minus
47/57	29106	732	Plus/Minus
46/56	22894	732	Plus/Minus
52/65	65511	671	Plus/Plus
50/63	10874	671	Plus/Plus
44/54	24191	732	Plus/Minus
91/124	65307	852	Plus/Plus
76/102	26438	953	Plus/Minus
39/48	29294	680	Plus/Minus
39/48	10889	927	Plus/Plus
32/38	61537	852	Plus/Plus
Transcript id	Gene id	Gene id	Transcript id	Transcript	Gene	Length	Type
15545 ENST00000437991.1	ENSG00000237737.6	OTTHUMG00000152826.2	OTTHUMT00000328161.1	DCTN1-AS1-206	DCTN1-AS1	2145	lncRNA
CLDN18 complementarity regions
Identities/length	Intron position	RNA position	Orientation
21/23	567	1017	Plus/Plus
ARHGAP26 complementarity regions
Identities/length	Intron position	RNA position	Orientation
107/126	29094	957	Plus/Minus
110/135	10825	836	Plus/Plus
112/139	48429	832	Plus/Plus
116/145	35363	981	Plus/Minus
101/124	80697	834	Plus/Plus
108/135	16697	967	Plus/Minus
224/308	36810	650	Plus/Plus
99/123	19103	835	Plus/Plus
100/124	61348	835	Plus/Plus
138/181	65349	716	Plus/Plus
104/131	20753	834	Plus/Plus
99/124	39785	957	Plus/Minus
92/114	26272	955	Plus/Minus
121/158	26646	981	Plus/Minus
103/131	61213	834	Plus/Plus
107/137	51250	836	Plus/Plus
97/124	60471	834	Plus/Plus
122/162	60927	721	Plus/Plus
73/90	24181	955	Plus/Minus
59/70	74835	955	Plus/Minus
98/128	8676	961	Plus/Minus
132/181	61038	647	Plus/Plus
101/135	64088	965	Plus/Minus
124/170	80526	646	Plus/Plus
148/205	61516	650	Plus/Plus
100/134	23060	787	Plus/Minus
49/59	29225	814	Plus/Minus
62/79	8798	824	Plus/Minus
74/97	24315	809	Plus/Minus
62/80	22873	965	Plus/Minus
61/79	60398	746	Plus/Plus
61/79	36076	1043	Plus/Minus
28/32	74905	865	Plus/Minus
38/46	26435	928	Plus/Minus
30/35	15797	918	Plus/Minus
Transcript id	Gene id	Gene id	Transcript id	Transcript	Gene	Length	Type
15544 ENST00000664792.1	ENSG00000237737.6	OTTHUMG00000152826.2	OTTHUMT00000528678.1	DCTN1-AS1-208	DCTN1-AS1	2134	lncRNA
CLDN18 complementarity regions
Identities/length	Intron position	RNA position	Orientation
21/23	567	1364	Plus/Plus
ARHGAP26 complementarity regions
Identities/length	Intron position	RNA position	Orientation
107/126	29094	1304	Plus/Minus
110/135	10825	1183	Plus/Plus
112/139	48429	1179	Plus/Plus
116/145	35363	1328	Plus/Minus
101/124	80697	1181	Plus/Plus
108/135	16697	1314	Plus/Minus
224/308	36810	997	Plus/Plus
99/123	19103	1182	Plus/Plus
100/124	61348	1182	Plus/Plus
138/181	65349	1063	Plus/Plus
104/131	20753	1181	Plus/Plus
99/124	39785	1304	Plus/Minus
92/114	26272	1302	Plus/Minus
121/158	26646	1328	Plus/Minus
103/131	61213	1181	Plus/Plus
107/137	51250	1183	Plus/Plus
97/124	60471	1181	Plus/Plus
122/162	60927	1068	Plus/Plus
73/90	24181	1302	Plus/Minus
59/70	74835	1302	Plus/Minus
98/128	8676	1308	Plus/Minus
132/181	61038	994	Plus/Plus
101/135	64088	1312	Plus/Minus
124/170	80526	993	Plus/Plus
148/205	61516	997	Plus/Plus
100/134	23060	1134	Plus/Minus
49/59	29225	1161	Plus/Minus
62/79	8798	1171	Plus/Minus
74/97	24315	1156	Plus/Minus
62/80	22873	1312	Plus/Minus
61/79	60398	1093	Plus/Plus
61/79	36076	1390	Plus/Minus
28/32	74905	1212	Plus/Minus
38/46	26435	1275	Plus/Minus
30/35	15797	1265	Plus/Minus
Transcript id	Gene id	Gene id	Transcript id	Transcript	Gene	Length	Type
15543 ENST00000412957.5	ENSG00000237737.6	OTTHUMG00000152826.2	OTTHUMT00000328162.1	DCTN1-AS1-201	DCTN1-AS1	1273	lncRNA
CLDN18 complementarity regions
Identities/length	Intron position	RNA position	Orientation
21/23	567	1131	Plus/Plus
ARHGAP26 complementarity regions
Identities/length	Intron position	RNA position	Orientation
107/126	29094	1071	Plus/Minus
110/135	10825	950	Plus/Plus
112/139	48429	946	Plus/Plus
116/145	35363	1095	Plus/Minus
101/124	80697	948	Plus/Plus
108/135	16697	1081	Plus/Minus
224/308	36810	764	Plus/Plus
99/123	19103	949	Plus/Plus
100/124	61348	949	Plus/Plus
138/181	65349	830	Plus/Plus
104/131	20753	948	Plus/Plus
99/124	39785	1071	Plus/Minus
92/114	26272	1069	Plus/Minus
121/158	26646	1095	Plus/Minus
103/131	61213	948	Plus/Plus
107/137	51250	950	Plus/Plus
97/124	60471	948	Plus/Plus
122/162	60927	835	Plus/Plus
73/90	24181	1069	Plus/Minus
59/70	74835	1069	Plus/Minus
98/128	8676	1075	Plus/Minus
132/181	61038	761	Plus/Plus
101/135	64088	1079	Plus/Minus
124/170	80526	760	Plus/Plus
148/205	61516	764	Plus/Plus
100/134	23060	901	Plus/Minus
49/59	29225	928	Plus/Minus
62/79	8798	938	Plus/Minus
74/97	24315	923	Plus/Minus
62/80	22873	1079	Plus/Minus
61/79	60398	860	Plus/Plus
61/79	36076	1157	Plus/Minus
28/32	74905	979	Plus/Minus
38/46	26435	1042	Plus/Minus
30/35	15797	1032	Plus/Minus
Transcript id	Gene id	Gene id	Transcript id	Transcript	Gene	Length	Type
15540 ENST00000427343.6	ENSG00000237737.6	OTTHUMG00000152826.2	OTTHUMT00000328160.2	DCTN1-AS1-205	DCTN1-AS1	1866	lncRNA
CLDN18 complementarity regions
Identities/length	Intron position	RNA position	Orientation
21/23	567	1109	Plus/Plus
ARHGAP26 complementarity regions
Identities/length	Intron position	RNA position	Orientation
107/126	29094	1049	Plus/Minus
110/135	10825	928	Plus/Plus
112/139	48429	924	Plus/Plus
116/145	35363	1073	Plus/Minus
101/124	80697	926	Plus/Plus
108/135	16697	1059	Plus/Minus
224/308	36810	742	Plus/Plus
99/123	19103	927	Plus/Plus
100/124	61348	927	Plus/Plus
138/181	65349	808	Plus/Plus
104/131	20753	926	Plus/Plus
99/124	39785	1049	Plus/Minus
92/114	26272	1047	Plus/Minus
121/158	26646	1073	Plus/Minus
103/131	61213	926	Plus/Plus
107/137	51250	928	Plus/Plus
97/124	60471	926	Plus/Plus
122/162	60927	813	Plus/Plus
73/90	24181	1047	Plus/Minus
59/70	74835	1047	Plus/Minus
98/128	8676	1053	Plus/Minus
132/181	61038	739	Plus/Plus
101/135	64088	1057	Plus/Minus
124/170	80526	738	Plus/Plus
148/205	61516	742	Plus/Plus
100/134	23060	879	Plus/Minus
49/59	29225	906	Plus/Minus
62/79	8798	916	Plus/Minus
74/97	24315	901	Plus/Minus
62/80	22873	1057	Plus/Minus
61/79	60398	838	Plus/Plus
61/79	36076	1135	Plus/Minus
28/32	74905	957	Plus/Minus
38/46	26435	1020	Plus/Minus
30/35	15797	1010	Plus/Minus
Transcript id	Gene id	Gene id	Transcript id	Transcript	Gene	Length	Type
15538 ENST00000664266.1	ENSG00000237737.6	OTTHUMG00000152826.2	OTTHUMT00000528677.1	DCTN1-AS1-207	DCTN1-AS1	2371	lncRNA
CLDN18 complementarity regions
Identities/length	Intron position	RNA position	Orientation
21/23	567	1266	Plus/Plus
ARHGAP26 complementarity regions
Identities/length	Intron position	RNA position	Orientation
107/126	29094	1206	Plus/Minus
110/135	10825	1085	Plus/Plus
112/139	48429	1081	Plus/Plus
116/145	35363	1230	Plus/Minus
101/124	80697	1083	Plus/Plus
108/135	16697	1216	Plus/Minus
224/308	36810	899	Plus/Plus
99/123	19103	1084	Plus/Plus
100/124	61348	1084	Plus/Plus
138/181	65349	965	Plus/Plus
104/131	20753	1083	Plus/Plus
99/124	39785	1206	Plus/Minus
92/114	26272	1204	Plus/Minus
121/158	26646	1230	Plus/Minus
103/131	61213	1083	Plus/Plus
107/137	51250	1085	Plus/Plus
97/124	60471	1083	Plus/Plus
122/162	60927	970	Plus/Plus
73/90	24181	1204	Plus/Minus
59/70	74835	1204	Plus/Minus
98/128	8676	1210	Plus/Minus
132/181	61038	896	Plus/Plus
101/135	64088	1214	Plus/Minus
124/170	80526	895	Plus/Plus
148/205	61516	899	Plus/Plus
100/134	23060	1036	Plus/Minus
49/59	29225	1063	Plus/Minus
62/79	8798	1073	Plus/Minus
74/97	24315	1058	Plus/Minus
62/80	22873	1214	Plus/Minus
61/79	60398	995	Plus/Plus
61/79	36076	1292	Plus/Minus
28/32	74905	1114	Plus/Minus
38/46	26435	1177	Plus/Minus
30/35	15797	1167	Plus/Minus
Transcript id	Gene id	Gene id	Transcript id	Transcript	Gene	Length	Type
70580 ENST00000667520.2	ENSG00000223482.9	OTTHUMG00000018671.22	OTTHUMT00000523165.1	NUTM2A-AS1-230	NUTM2A-AS1	6154	lncRNA
CLDN18 complementarity regions
Identities/length	Intron position	RNA position	Orientation
20/21	317	921	Plus/Plus
ARHGAP26 complementarity regions
Identities/length	Intron position	RNA position	Orientation
108/128	61348	1304	Plus/Plus
97/113	48440	1312	Plus/Plus
435/611	55297	3399	Plus/Plus
110/132	39776	1434	Plus/Minus
91/105	51264	1317	Plus/Plus
100/119	10826	1308	Plus/Plus
96/114	19122	1321	Plus/Plus
111/137	80697	1298	Plus/Plus
105/130	29090	1429	Plus/Minus
99/120	20752	1304	Plus/Plus
72/82	29095	634	Plus/Minus
84/100	64263	400	Plus/Minus
91/111	35375	1435	Plus/Minus
98/121	64100	1422	Plus/Minus
88/107	8844	401	Plus/Minus
93/115	8671	1434	Plus/Minus
98/123	16707	1426	Plus/Minus
85/105	60877	298	Plus/Plus
80/98	24171	1433	Plus/Minus
85/106	39951	401	Plus/Minus
68/81	24181	633	Plus/Minus
126/167	53943	2020	Plus/Plus
81/100	20610	303	Plus/Plus
64/76	74829	1429	Plus/Minus
77/96	37025	553	Plus/Plus
104/136	26261	1434	Plus/Minus
85/108	80549	298	Plus/Plus
54/62	8669	646	Plus/Minus
73/91	65339	467	Plus/Plus
78/99	10681	303	Plus/Plus
59/71	22884	633	Plus/Minus
85/110	19144	553	Plus/Plus
73/92	20795	553	Plus/Plus
65/80	51290	553	Plus/Plus
78/100	18960	303	Plus/Plus
67/85	24322	560	Plus/Minus
34/36	80639	522	Plus/Plus
124/169	63324	2182	Plus/Minus
79/103	26417	557	Plus/Minus
69/89	10865	553	Plus/Plus
55/68	22885	1422	Plus/Minus
67/86	48305	317	Plus/Plus
33/36	64242	557	Plus/Minus
33/36	61155	522	Plus/Plus
33/36	8824	557	Plus/Minus
68/88	48473	553	Plus/Plus
139/192	9025	2000	Plus/Plus
60/77	36875	480	Plus/Plus
32/35	60413	522	Plus/Plus
53/66	8574	1446	Plus/Plus
62/80	24549	1558	Plus/Plus
38/44	63117	2413	Plus/Minus
30/33	24411	336	Plus/Minus
72/95	26436	402	Plus/Minus
49/61	22893	557	Plus/Minus
39/45	60540	515	Plus/Plus
62/81	26272	633	Plus/Minus
54/69	74835	633	Plus/Minus
59/77	61094	325	Plus/Plus
36/42	29105	557	Plus/Minus
31/35	20695	523	Plus/Plus
70/93	39776	644	Plus/Minus
59/76	53769	1436	Plus/Plus
30/34	61544	306	Plus/Plus
72/96	36840	309	Plus/Plus
43/53	65375	570	Plus/Plus
99/136	54521	2621	Plus/Plus
73/98	65317	309	Plus/Plus
35/42	16854	557	Plus/Minus
41/51	80768	583	Plus/Plus
23/24	60408	584	Plus/Plus
46/58	55201	3308	Plus/Plus
44/56	19035	579	Plus/Plus
58/76	31274	2000	Plus/Plus
Transcript id	Gene id	Gene id	Transcript id	Transcript	Gene	Length	Type
70579 ENST00000663113.1	ENSG00000223482.9	OTTHUMG00000018671.22	OTTHUMT00000523164.1	NUTM2A-AS1-223	NUTM2A-AS1	6174	lncRNA
CLDN18 complementarity regions
Identities/length	Intron position	RNA position	Orientation
20/21	317	860	Plus/Plus
ARHGAP26 complementarity regions
Identities/length	Intron position	RNA position	Orientation
108/128	61348	1243	Plus/Plus
97/113	48440	1251	Plus/Plus
435/611	55297	3338	Plus/Plus
110/132	39776	1373	Plus/Minus
91/105	51264	1256	Plus/Plus
100/119	10826	1247	Plus/Plus
96/114	19122	1260	Plus/Plus
111/137	80697	1237	Plus/Plus
105/130	29090	1368	Plus/Minus
99/120	20752	1243	Plus/Plus
72/82	29095	573	Plus/Minus
91/111	35375	1374	Plus/Minus
98/121	64100	1361	Plus/Minus
93/115	8671	1373	Plus/Minus
98/123	16707	1365	Plus/Minus
80/98	24171	1372	Plus/Minus
68/81	24181	572	Plus/Minus
126/167	53943	1959	Plus/Plus
64/76	74829	1368	Plus/Minus
77/96	37025	492	Plus/Plus
104/136	26261	1373	Plus/Minus
54/62	8669	585	Plus/Minus
73/91	65339	406	Plus/Plus
59/71	22884	572	Plus/Minus
85/110	19144	492	Plus/Plus
73/92	20795	492	Plus/Plus
65/80	51290	492	Plus/Plus
67/85	24322	499	Plus/Minus
34/36	80639	461	Plus/Plus
124/169	63324	2121	Plus/Minus
79/103	26417	496	Plus/Minus
69/89	10865	492	Plus/Plus
55/68	22885	1361	Plus/Minus
33/36	64242	496	Plus/Minus
33/36	61155	461	Plus/Plus
33/36	8824	496	Plus/Minus
68/88	48473	492	Plus/Plus
139/192	9025	1939	Plus/Plus
60/77	36875	419	Plus/Plus
32/35	60413	461	Plus/Plus
53/66	8574	1385	Plus/Plus
62/80	24549	1497	Plus/Plus
38/44	63117	2352	Plus/Minus
49/61	22893	496	Plus/Minus
39/45	60540	454	Plus/Plus
62/81	26272	572	Plus/Minus
54/69	74835	572	Plus/Minus
36/42	29105	496	Plus/Minus
31/35	20695	462	Plus/Plus
70/93	39776	583	Plus/Minus
59/76	53769	1375	Plus/Plus
43/53	65375	509	Plus/Plus
99/136	54521	2560	Plus/Plus
35/42	16854	496	Plus/Minus
41/51	80768	522	Plus/Plus
23/24	60408	523	Plus/Plus
46/58	55201	3247	Plus/Plus
44/56	19035	518	Plus/Plus
58/76	31274	1939	Plus/Plus
Transcript id	Gene id	Gene id	Transcript id	Transcript	Gene	Length	Type
70338 ENST00000619625.4	ENSG00000225484.7	OTTHUMG00000018585.17	OTTHUMT00000478602.1	NUTM2B-AS1-213	NUTM2B-AS1	7611	lncRNA
CLDN18 complementarity regions
Identities/length	Intron position	RNA position	Orientation
20/21	317	767	Plus/Plus
ARHGAP26 complementarity regions
Identities/length	Intron position	RNA position	Orientation
108/128	61348	1150	Plus/Plus
97/113	48440	1158	Plus/Plus
110/132	39776	1280	Plus/Minus
91/105	51264	1163	Plus/Plus
434/611	55297	3245	Plus/Plus
100/119	10826	1154	Plus/Plus
96/114	19122	1167	Plus/Plus
111/137	80697	1144	Plus/Plus
105/130	29090	1275	Plus/Minus
99/120	20752	1150	Plus/Plus
71/81	29095	480	Plus/Minus
91/111	35375	1281	Plus/Minus
98/121	64100	1268	Plus/Minus
93/115	8671	1280	Plus/Minus
98/123	16707	1272	Plus/Minus
80/98	24171	1279	Plus/Minus
67/80	24181	479	Plus/Minus
64/76	74829	1275	Plus/Minus
74/91	65339	313	Plus/Plus
127/169	53943	1866	Plus/Plus
104/136	26261	1280	Plus/Minus
76/95	37026	400	Plus/Plus
54/62	8669	492	Plus/Minus
59/71	22884	479	Plus/Minus
84/109	19145	400	Plus/Plus
72/91	20796	400	Plus/Plus
64/79	51291	400	Plus/Plus
80/103	26417	403	Plus/Minus
80/104	80573	302	Plus/Plus
54/66	36875	326	Plus/Plus
55/68	22885	1268	Plus/Minus
68/88	10866	400	Plus/Plus
38/43	22910	385	Plus/Minus
36/41	64242	403	Plus/Minus
36/41	61150	363	Plus/Plus
36/41	8824	403	Plus/Minus
67/87	48474	400	Plus/Plus
54/68	29105	403	Plus/Minus
35/40	60408	363	Plus/Plus
53/66	8574	1292	Plus/Plus
62/80	24549	1404	Plus/Plus
38/44	63117	2259	Plus/Minus
100/136	54521	2467	Plus/Plus
54/69	74835	479	Plus/Minus
32/36	26272	479	Plus/Minus
139/193	9025	1846	Plus/Plus
122/169	63324	2028	Plus/Minus
59/76	53769	1282	Plus/Plus
69/92	39776	490	Plus/Minus
43/53	65375	416	Plus/Plus
27/30	16866	391	Plus/Minus
41/51	80768	429	Plus/Plus
23/24	60408	430	Plus/Plus
45/57	55201	3154	Plus/Plus
30/35	20695	369	Plus/Plus
44/56	19035	425	Plus/Plus
58/76	31274	1846	Plus/Plus
Transcript id	Gene id	Gene id	Transcript id	Transcript	Gene	Length	Type
31765 ENST00000662830.1	ENSG00000287778.2	OTTHUMG00000195191.1	OTTHUMT00000525192.1	ENST00000662830	ENSG00000287778	3714	lncRNA
CLDN18 complementarity regions
Identities/length	Intron position	RNA position	Orientation
35/42	376	2317	Plus/Minus
ARHGAP26 complementarity regions
Identities/length	Intron position	RNA position	Orientation
107/128	48454	3711	Plus/Minus
84/95	39789	3614	Plus/Plus
96/113	51272	3709	Plus/Minus
92/110	61370	3711	Plus/Minus
82/97	19126	3710	Plus/Minus
85/103	10843	3714	Plus/Minus
83/101	68818	312	Plus/Minus
79/96	8684	3614	Plus/Plus
88/110	61236	3711	Plus/Minus
88/110	35377	3602	Plus/Plus
72/86	20776	3711	Plus/Minus
73/88	80718	3714	Plus/Minus
83/103	63965	311	Plus/Minus
90/115	29081	3598	Plus/Plus
85/107	64089	3602	Plus/Plus
61/72	16738	3640	Plus/Plus
61/72	60494	3711	Plus/Minus
70/87	53398	209	Plus/Plus
70/89	37015	3702	Plus/Minus
37/41	8230	246	Plus/Plus
46/56	22886	3614	Plus/Plus
39/46	65485	3709	Plus/Minus
65/86	24183	3614	Plus/Plus
61/81	26676	3614	Plus/Plus
52/68	74837	3614	Plus/Plus
38/47	65365	3685	Plus/Minus
Transcript id	Gene id	Gene id	Transcript id	Transcript	Gene	Length	Type
44240 ENST00000642666.2	ENSG00000285219.3	OTTHUMG00000160417.16	OTTHUMT00000495633.1	HULC-212	HULC	2016	lncRNA
CLDN18 complementarity regions
Identities/length	Intron position	RNA position	Orientation
19/19	1043	1594	Plus/Minus
ARHGAP26 complementarity regions
Identities/length	Intron position	RNA position	Orientation
101/120	64244	201	Plus/Minus
100/120	18959	82	Plus/Plus
99/119	60882	83	Plus/Plus
99/120	20609	82	Plus/Plus
96/120	10680	82	Plus/Plus
87/107	8826	201	Plus/Minus
94/119	80554	83	Plus/Plus
61/72	39933	201	Plus/Minus
61/72	16856	201	Plus/Minus
84/107	48301	95	Plus/Plus
64/77	51149	125	Plus/Plus
92/119	60334	83	Plus/Plus
97/126	61063	83	Plus/Plus
35/38	36894	145	Plus/Plus
72/94	74972	175	Plus/Minus
83/111	24328	201	Plus/Minus
42/50	22895	201	Plus/Minus
75/101	26438	182	Plus/Minus
84/114	65316	90	Plus/Plus
28/32	61543	87	Plus/Plus
Transcript id	Gene id	Gene id	Transcript id	Transcript	Gene	Length	Type
6728 ENST00000661240.1	ENSG00000227733.11	OTTHUMG00000013881.20	OTTHUMT00000522511.1	ENST00000661240	ENSG00000227733	1458	lncRNA
CLDN18 complementarity regions
Identities/length	Intron position	RNA position	Orientation
19/20	155	652	Plus/Minus
ARHGAP26 complementarity regions
Identities/length	Intron position	RNA position	Orientation
95/111	24327	556	Plus/Minus
92/112	65318	446	Plus/Plus
100/128	20602	429	Plus/Plus
88/111	64243	556	Plus/Minus
91/116	23064	542	Plus/Minus
92/119	60884	439	Plus/Plus
90/117	39932	556	Plus/Minus
86/111	8825	556	Plus/Minus
83/106	48305	453	Plus/Plus
86/111	26418	556	Plus/Minus
88/113	60344	447	Plus/Plus
93/124	18956	433	Plus/Plus
93/121	61548	446	Plus/Plus
94/125	10677	433	Plus/Plus
84/111	80563	446	Plus/Plus
79/104	36828	433	Plus/Plus
84/110	74951	556	Plus/Minus
35/38	29126	536	Plus/Minus
82/109	29262	536	Plus/Minus
39/45	66540	490	Plus/Minus
48/59	16914	497	Plus/Minus
34/40	15864	473	Plus/Minus
34/40	15812	514	Plus/Minus
71/96	61094	461	Plus/Plus
Transcript id	Gene id	Gene id	Transcript id	Transcript	Gene	Length	Type
6727 ENST00000596091.5	ENSG00000227733.11	OTTHUMG00000013881.20	OTTHUMT00000448878.2	ENST00000596091	ENSG00000227733	741	lncRNA
CLDN18 complementarity regions
Identities/length	Intron position	RNA position	Orientation
19/20	155	331	Plus/Minus
ARHGAP26 complementarity regions
Identities/length	Intron position	RNA position	Orientation
95/111	24327	265	Plus/Minus
91/111	65318	155	Plus/Plus
100/128	20602	138	Plus/Plus
88/111	64243	265	Plus/Minus
91/116	23064	251	Plus/Minus
91/118	60884	148	Plus/Plus
90/117	39932	265	Plus/Minus
86/111	8825	265	Plus/Minus
86/111	26418	265	Plus/Minus
82/105	48305	162	Plus/Plus
86/111	60344	156	Plus/Plus
93/124	18956	142	Plus/Plus
94/125	10677	142	Plus/Plus
92/120	61548	155	Plus/Plus
84/111	80563	155	Plus/Plus
79/104	36828	142	Plus/Plus
84/110	74951	265	Plus/Minus
35/38	29126	245	Plus/Minus
82/109	29262	245	Plus/Minus
39/45	66540	199	Plus/Minus
48/59	16914	206	Plus/Minus
34/40	15864	182	Plus/Minus
34/40	15812	223	Plus/Minus
71/96	61094	170	Plus/Plus
Transcript id	Gene id	Gene id	Transcript id	Transcript	Gene	Length	Type
124706 ENST00000614815.1	ENSG00000276488.1	OTTHUMG00000186784.1	OTTHUMT00000473778.1	ENST00000614815	ENSG00000276488	608	lncRNA
CLDN18 complementarity regions
Identities/length	Intron position	RNA position	Orientation
23/26	575	279	Plus/Plus
ARHGAP26 complementarity regions
Identities/length	Intron position	RNA position	Orientation
113/138	64244	454	Plus/Plus
106/128	26429	464	Plus/Plus
96/118	20612	570	Plus/Minus
119/152	36814	589	Plus/Minus
105/133	65310	571	Plus/Minus
115/148	80529	598	Plus/Minus
124/164	60856	597	Plus/Minus
70/84	18976	556	Plus/Minus
74/90	51116	564	Plus/Minus
126/167	60309	599	Plus/Minus
64/77	29087	434	Plus/Plus
87/112	8826	454	Plus/Plus
87/112	24328	454	Plus/Plus
62/75	22871	430	Plus/Plus
120/160	61527	584	Plus/Minus
110/147	16856	454	Plus/Plus
84/110	10670	583	Plus/Minus
50/59	48496	500	Plus/Minus
46/53	74826	434	Plus/Plus
59/73	37040	508	Plus/Minus
40/45	61289	487	Plus/Minus
40/45	35387	443	Plus/Plus
111/150	48264	598	Plus/Minus
82/107	74986	494	Plus/Plus
46/54	66540	519	Plus/Plus
42/48	24175	437	Plus/Plus
90/120	23071	474	Plus/Plus
49/60	64080	425	Plus/Plus
40/47	10901	487	Plus/Minus
38/45	61437	475	Plus/Minus
57/73	61135	507	Plus/Minus
38/44	80783	478	Plus/Minus
28/31	19183	484	Plus/Minus
24/25	20838	478	Plus/Minus
36/43	51327	487	Plus/Minus
30/34	60547	487	Plus/Minus
27/30	8693	454	Plus/Plus
34/40	65527	498	Plus/Minus
Transcript id	Gene id	Gene id	Transcript id	Transcript	Gene	Length	Type
27387 ENST00000600280.1	ENSG00000241288.8	OTTHUMG00000159585.7	OTTHUMT00000461897.1	LINC02614-206	LINC02614	683	lncRNA
CLDN18 complementarity regions
Identities/length	Intron position	RNA position	Orientation
48/57	355	429	Plus/Plus
ARHGAP26 complementarity regions
Identities/length	Intron position	RNA position	Orientation
95/112	60880	257	Plus/Plus
93/110	18963	261	Plus/Plus
99/120	26412	384	Plus/Minus
92/111	80562	266	Plus/Plus
94/114	23057	370	Plus/Minus
89/107	20613	261	Plus/Plus
97/119	64237	384	Plus/Minus
98/121	8826	376	Plus/Minus
91/111	24328	376	Plus/Minus
88/107	10684	261	Plus/Plus
81/98	48301	270	Plus/Plus
83/102	74952	376	Plus/Minus
90/114	39942	367	Plus/Minus
84/110	16866	366	Plus/Minus
84/109	60344	268	Plus/Plus
44/50	29113	370	Plus/Minus
73/95	61094	282	Plus/Plus
84/112	65317	266	Plus/Plus
31/34	37040	322	Plus/Plus
89/121	36832	258	Plus/Plus
23/24	15866	292	Plus/Minus
68/92	29252	367	Plus/Minus
Transcript id	Gene id	Gene id	Transcript id	Transcript	Gene	Length	Type
117981 ENST00000650722.2	ENSG00000205784.4	OTTHUMG00000180250.3	OTTHUMT00000450443.3	ARRDC5-202	ARRDC5	1667	protein_coding
CLDN18 complementarity regions
Identities/length	Intron position	RNA position	Orientation
32/38	373	1451	Plus/Plus
ARHGAP26 complementarity regions
Identities/length	Intron position	RNA position	Orientation
86/99	10848	1655	Plus/Minus
100/122	29086	1548	Plus/Plus
95/117	61366	1662	Plus/Minus
81/97	26674	1558	Plus/Plus
91/112	19117	1666	Plus/Minus
89/110	48446	1666	Plus/Minus
74/88	65485	1655	Plus/Minus
89/111	16709	1557	Plus/Plus
92/116	26267	1553	Plus/Plus
89/111	35386	1557	Plus/Plus
95/121	61228	1666	Plus/Minus
87/109	20768	1666	Plus/Minus
74/91	24181	1558	Plus/Plus
88/113	36999	1665	Plus/Minus
78/99	51283	1645	Plus/Minus
56/68	22884	1558	Plus/Plus
69/88	61748	1645	Plus/Minus
61/77	74826	1549	Plus/Plus
76/99	8681	1557	Plus/Plus
29/32	15800	1598	Plus/Plus
62/81	64099	1558	Plus/Plus
Transcript id	Gene id	Gene id	Transcript id	Transcript	Gene	Length	Type
117980 ENST00000381781.2	ENSG00000205784.4	OTTHUMG00000180250.3	-	ARRDC5-201	ARRDC5	1638	protein_coding
CLDN18 complementarity regions
Identities/length	Intron position	RNA position	Orientation
32/38	373	1422	Plus/Plus
ARHGAP26 complementarity regions
Identities/length	Intron position	RNA position	Orientation
86/99	10848	1626	Plus/Minus
100/122	29086	1519	Plus/Plus
95/117	61366	1633	Plus/Minus
81/97	26674	1529	Plus/Plus
91/112	19117	1637	Plus/Minus
89/110	48446	1637	Plus/Minus
74/88	65485	1626	Plus/Minus
89/111	16709	1528	Plus/Plus
92/116	26267	1524	Plus/Plus
89/111	35386	1528	Plus/Plus
95/121	61228	1637	Plus/Minus
87/109	20768	1637	Plus/Minus
74/91	24181	1529	Plus/Plus
88/113	36999	1636	Plus/Minus
78/99	51283	1616	Plus/Minus
56/68	22884	1529	Plus/Plus
69/88	61748	1616	Plus/Minus
61/77	74826	1520	Plus/Plus
76/99	8681	1528	Plus/Plus
29/32	15800	1569	Plus/Plus
62/81	64099	1529	Plus/Plus
Transcript id	Gene id	Gene id	Transcript id	Transcript	Gene	Length	Type
114084 ENST00000684000.1	ENSG00000141556.22	OTTHUMG00000177878.5	-	TBCD-248	TBCD	7100	protein_coding
CLDN18 complementarity regions
Identities/length	Intron position	RNA position	Orientation
21/23	385	6910	Plus/Minus
ARHGAP26 complementarity regions
Identities/length	Intron position	RNA position	Orientation
79/88	51272	639	Plus/Plus
79/89	19125	637	Plus/Plus
75/86	20777	638	Plus/Plus
75/86	35398	722	Plus/Minus
75/86	60495	638	Plus/Plus
76/88	48455	638	Plus/Plus
76/89	8693	722	Plus/Minus
75/87	39801	719	Plus/Minus
73/85	61371	638	Plus/Plus
72/84	80724	640	Plus/Plus
73/86	61237	638	Plus/Plus
73/87	10848	639	Plus/Plus
72/88	64110	722	Plus/Minus
70/86	16724	719	Plus/Minus
70/88	29107	722	Plus/Minus
64/80	24192	722	Plus/Minus
68/87	65482	636	Plus/Plus
49/59	74846	722	Plus/Minus
61/78	37017	648	Plus/Plus
59/76	61746	647	Plus/Plus
Transcript id	Gene id	Gene id	Transcript id	Transcript	Gene	Length	Type
123239 ENST00000614245.2	ENSG00000063169.12	OTTHUMG00000183263.3	-	BICRA-204	BICRA	5699	protein_coding
CLDN18 complementarity regions
Identities/length	Intron position	RNA position	Orientation
26/29	540	499	Plus/Plus
ARHGAP26 complementarity regions
Identities/length	Intron position	RNA position	Orientation
174/228	26266	234	Plus/Minus
88/104	29090	234	Plus/Minus
166/223	24181	228	Plus/Minus
92/118	65350	2	Plus/Plus
75/92	10859	138	Plus/Plus
125/167	16724	214	Plus/Minus
77/97	37019	138	Plus/Plus
52/61	29104	85	Plus/Minus
45/51	35386	229	Plus/Minus
56/68	36884	16	Plus/Plus
44/50	22884	228	Plus/Minus
78/100	51284	138	Plus/Plus
72/92	48467	138	Plus/Plus
75/97	61383	138	Plus/Plus
74/95	19138	138	Plus/Plus
47/56	61284	179	Plus/Plus
68/88	60388	24	Plus/Plus
60/76	23044	90	Plus/Minus
45/54	15781	72	Plus/Minus
39/45	20824	179	Plus/Plus
36/41	22911	66	Plus/Minus
49/60	64215	111	Plus/Minus
48/59	80643	53	Plus/Plus
68/87	65487	129	Plus/Plus
46/56	24189	85	Plus/Minus
51/63	80628	174	Plus/Plus
47/57	60542	179	Plus/Plus
39/46	8681	229	Plus/Minus
48/60	8797	111	Plus/Minus
48/60	74825	237	Plus/Minus
32/36	61786	179	Plus/Plus
37/45	10874	22	Plus/Plus
37/45	26701	66	Plus/Minus
66/87	26688	214	Plus/Minus
65/85	64099	228	Plus/Minus
31/36	80783	193	Plus/Plus
28/32	61159	53	Plus/Plus
37/45	61148	177	Plus/Plus
44/56	19040	179	Plus/Plus
48/60	65389	179	Plus/Plus
43/53	48369	179	Plus/Plus
33/39	64245	216	Plus/Minus
22/23	36912	179	Plus/Plus
Transcript id	Gene id	Gene id	Transcript id	Transcript	Gene	Length	Type
95265 ENST00000560931.1	ENSG00000259515.1	OTTHUMG00000171899.1	OTTHUMT00000415719.1	ENST00000560931	ENSG00000259515	828	lncRNA
CLDN18 complementarity regions
Identities/length	Intron position	RNA position	Orientation
17/17	971	89	Plus/Minus
ARHGAP26 complementarity regions
Identities/length	Intron position	RNA position	Orientation
82/93	10858	641	Plus/Minus
115/143	65452	692	Plus/Minus
77/88	29096	553	Plus/Plus
86/102	26271	552	Plus/Plus
85/102	19125	653	Plus/Minus
83/100	48455	652	Plus/Minus
96/119	20777	652	Plus/Minus
118/151	26663	542	Plus/Plus
77/92	24179	551	Plus/Plus
83/101	61371	652	Plus/Minus
61/71	22882	551	Plus/Plus
60/70	74833	551	Plus/Plus
88/111	61729	660	Plus/Minus
85/107	51264	660	Plus/Minus
91/116	61237	652	Plus/Minus
77/95	35376	542	Plus/Plus
72/89	37018	641	Plus/Minus
106/138	39762	528	Plus/Plus
93/120	80714	660	Plus/Minus
80/102	8679	550	Plus/Plus
73/91	16710	553	Plus/Plus
78/101	60495	652	Plus/Minus
85/112	64096	550	Plus/Plus
56/70	24317	553	Plus/Plus
45/54	65377	614	Plus/Minus
50/63	64241	561	Plus/Plus
29/32	18954	658	Plus/Minus
50/63	26416	561	Plus/Plus
45/56	48354	617	Plus/Minus
28/32	23145	627	Plus/Plus
Transcript id	Gene id	Gene id	Transcript id	Transcript	Gene	Length	Type
124755 ENST00000587218.1	ENSG00000267522.1	OTTHUMG00000181876.1	OTTHUMT00000458079.1	LINC01864-201	LINC01864	1661	lncRNA
CLDN18 complementarity regions
Identities/length	Intron position	RNA position	Orientation
38/48	368	97	Plus/Minus
ARHGAP26 complementarity regions
Identities/length	Intron position	RNA position	Orientation
93/111	71751	1103	Plus/Minus
Transcript id	Gene id	Gene id	Transcript id	Transcript	Gene	Length	Type
43882 ENST00000259808.9	ENSG00000137275.16	OTTHUMG00000014134.3	OTTHUMT00000039659.3	RIPK1-201	RIPK1	4092	protein_coding
CLDN18 complementarity regions
Identities/length	Intron position	RNA position	Orientation
74/100	339	3736	Plus/Minus
ARHGAP26 complementarity regions
Identities/length	Intron position	RNA position	Orientation
86/100	19126	2420	Plus/Plus
80/92	10858	2431	Plus/Plus
83/98	64084	2534	Plus/Minus
82/98	24175	2524	Plus/Minus
90/111	29086	2528	Plus/Minus
87/107	80721	2419	Plus/Plus
89/110	26663	2529	Plus/Minus
95/120	39771	2534	Plus/Minus
81/100	51283	2431	Plus/Plus
90/113	20776	2419	Plus/Plus
89/112	35376	2529	Plus/Minus
89/112	61236	2419	Plus/Plus
83/103	26271	2519	Plus/Minus
82/102	16710	2518	Plus/Minus
67/80	22873	2529	Plus/Minus
89/113	61370	2419	Plus/Plus
65/78	74826	2527	Plus/Minus
80/101	48454	2419	Plus/Plus
87/112	8669	2531	Plus/Minus
81/103	60492	2417	Plus/Plus
67/83	37024	2436	Plus/Plus
66/82	65485	2421	Plus/Plus
63/77	61762	2444	Plus/Plus
53/66	24325	2509	Plus/Minus
45/54	65377	2456	Plus/Plus
29/32	15800	2477	Plus/Minus
28/31	36904	2460	Plus/Plus
49/62	60388	2448	Plus/Plus
Transcript id	Gene id	Gene id	Transcript id	Transcript	Gene	Length	Type
43881 ENST00000380409.3	ENSG00000137275.16	OTTHUMG00000014134.3	-	RIPK1-202	RIPK1	3947	protein_coding
CLDN18 complementarity regions
Identities/length	Intron position	RNA position	Orientation
74/100	339	3628	Plus/Minus
ARHGAP26 complementarity regions
Identities/length	Intron position	RNA position	Orientation
86/100	19126	2312	Plus/Plus
80/92	10858	2323	Plus/Plus
83/98	64084	2426	Plus/Minus
82/98	24175	2416	Plus/Minus
90/111	29086	2420	Plus/Minus
87/107	80721	2311	Plus/Plus
89/110	26663	2421	Plus/Minus
95/120	39771	2426	Plus/Minus
81/100	51283	2323	Plus/Plus
90/113	20776	2311	Plus/Plus
89/112	35376	2421	Plus/Minus
89/112	61236	2311	Plus/Plus
83/103	26271	2411	Plus/Minus
82/102	16710	2410	Plus/Minus
67/80	22873	2421	Plus/Minus
89/113	61370	2311	Plus/Plus
65/78	74826	2419	Plus/Minus
80/101	48454	2311	Plus/Plus
87/112	8669	2423	Plus/Minus
81/103	60492	2309	Plus/Plus
67/83	37024	2328	Plus/Plus
66/82	65485	2313	Plus/Plus
63/77	61762	2336	Plus/Plus
53/66	24325	2401	Plus/Minus
45/54	65377	2348	Plus/Plus
29/32	15800	2369	Plus/Minus
28/31	36904	2352	Plus/Plus
49/62	60388	2340	Plus/Plus
Transcript id	Gene id	Gene id	Transcript id	Transcript	Gene	Length	Type
114076 ENST00000684464.1	ENSG00000141556.22	OTTHUMG00000177878.5	-	TBCD-254	TBCD	7252	protein_coding
CLDN18 complementarity regions
Identities/length	Intron position	RNA position	Orientation
21/23	385	7062	Plus/Minus
ARHGAP26 complementarity regions
Identities/length	Intron position	RNA position	Orientation
83/96	10841	2403	Plus/Plus
81/96	35398	2496	Plus/Minus
78/93	48450	2404	Plus/Plus
76/90	61366	2404	Plus/Plus
78/94	61231	2403	Plus/Plus
64/75	19139	2422	Plus/Plus
64/75	51285	2422	Plus/Plus
76/94	80716	2403	Plus/Plus
76/94	60489	2403	Plus/Plus
52/59	74846	2496	Plus/Minus
76/95	20771	2403	Plus/Plus
60/72	39801	2493	Plus/Minus
60/72	16724	2493	Plus/Minus
74/94	29107	2496	Plus/Minus
50/58	22895	2496	Plus/Minus
73/94	8693	2496	Plus/Minus
59/75	24192	2496	Plus/Minus
73/95	26284	2495	Plus/Minus
54/68	26688	2493	Plus/Minus
41/48	65381	2450	Plus/Plus
29/31	36904	2450	Plus/Plus
55/70	64110	2496	Plus/Minus
31/35	64244	2496	Plus/Minus
31/35	80639	2463	Plus/Plus
Transcript id	Gene id	Gene id	Transcript id	Transcript	Gene	Length	Type
116278 ENST00000382897.2	ENSG00000206129.4	OTTHUMG00000180034.3	OTTHUMT00000449414.1	ENST00000382897	ENSG00000206129	2558	lncRNA
CLDN18 complementarity regions
Identities/length	Intron position	RNA position	Orientation
21/23	223	442	Plus/Minus
ARHGAP26 complementarity regions
Identities/length	Intron position	RNA position	Orientation
222/297	24634	2211	Plus/Minus
98/122	36831	798	Plus/Plus
98/123	65308	798	Plus/Plus
93/122	29241	919	Plus/Minus
90/118	80556	801	Plus/Plus
86/112	24327	918	Plus/Minus
91/121	64243	918	Plus/Minus
91/121	18959	798	Plus/Plus
51/61	26477	858	Plus/Minus
83/110	60884	801	Plus/Plus
58/73	10680	798	Plus/Plus
73/96	61094	823	Plus/Plus
87/118	16855	918	Plus/Minus
83/112	8825	918	Plus/Minus
47/58	48292	802	Plus/Plus
26/27	15863	836	Plus/Minus
37/44	60350	816	Plus/Plus
36/44	20626	815	Plus/Plus
Transcript id	Gene id	Gene id	Transcript id	Transcript	Gene	Length	Type
33978 ENST00000652855.1	ENSG00000248019.3	OTTHUMG00000161035.2	OTTHUMT00000525974.1	FAM13A-AS1-203	FAM13A-AS1	3665	lncRNA
CLDN18 complementarity regions
Identities/length	Intron position	RNA position	Orientation
17/17	595	214	Plus/Plus
ARHGAP26 complementarity regions
Identities/length	Intron position	RNA position	Orientation
274/378	11153	2152	Plus/Minus
38/43	36014	1271	Plus/Minus
71/92	30895	2617	Plus/Plus
37/44	3217	825	Plus/Minus
37/45	53605	2622	Plus/Plus
Transcript id	Gene id	Gene id	Transcript id	Transcript	Gene	Length	Type
98402 ENST00000564562.2	ENSG00000259964.7	OTTHUMG00000172838.4	OTTHUMT00000420816.2	THSD4-AS1-203	THSD4-AS1	1963	lncRNA
CLDN18 complementarity regions
Identities/length	Intron position	RNA position	Orientation
31/37	359	622	Plus/Plus
ARHGAP26 complementarity regions
Identities/length	Intron position	RNA position	Orientation
287/395	24546	1478	Plus/Minus
62/81	36010	955	Plus/Plus
Transcript id	Gene id	Gene id	Transcript id	Transcript	Gene	Length	Type
70582 ENST00000687827.1	ENSG00000223482.9	OTTHUMG00000018671.22	-	NUTM2A-AS1-239	NUTM2A-AS1	1307	lncRNA
CLDN18 complementarity regions
Identities/length	Intron position	RNA position	Orientation
20/21	317	1073	Plus/Plus
ARHGAP26 complementarity regions
Identities/length	Intron position	RNA position	Orientation
72/82	29095	786	Plus/Minus
84/100	64263	552	Plus/Minus
88/107	8844	553	Plus/Minus
85/105	60877	450	Plus/Plus
85/106	39951	553	Plus/Minus
68/81	24181	785	Plus/Minus
81/100	20610	455	Plus/Plus
77/96	37025	705	Plus/Plus
85/108	80549	450	Plus/Plus
54/62	8669	798	Plus/Minus
73/91	65339	619	Plus/Plus
78/99	10681	455	Plus/Plus
59/71	22884	785	Plus/Minus
85/110	19144	705	Plus/Plus
73/92	20795	705	Plus/Plus
65/80	51290	705	Plus/Plus
78/100	18960	455	Plus/Plus
67/85	24322	712	Plus/Minus
34/36	80639	674	Plus/Plus
79/103	26417	709	Plus/Minus
69/89	10865	705	Plus/Plus
67/86	48305	469	Plus/Plus
33/36	64242	709	Plus/Minus
33/36	61155	674	Plus/Plus
33/36	8824	709	Plus/Minus
68/88	48473	705	Plus/Plus
60/77	36875	632	Plus/Plus
32/35	60413	674	Plus/Plus
30/33	24411	488	Plus/Minus
72/95	26436	554	Plus/Minus
49/61	22893	709	Plus/Minus
39/45	60540	667	Plus/Plus
62/81	26272	785	Plus/Minus
54/69	74835	785	Plus/Minus
59/77	61094	477	Plus/Plus
36/42	29105	709	Plus/Minus
31/35	20695	675	Plus/Plus
70/93	39776	796	Plus/Minus
30/34	61544	458	Plus/Plus
72/96	36840	461	Plus/Plus
43/53	65375	722	Plus/Plus
73/98	65317	461	Plus/Plus
35/42	16854	709	Plus/Minus
41/51	80768	735	Plus/Plus
23/24	60408	736	Plus/Plus
44/56	19035	731	Plus/Plus
Transcript id	Gene id	Gene id	Transcript id	Transcript	Gene	Length	Type
70581 ENST00000693252.1	ENSG00000223482.9	OTTHUMG00000018671.22	-	NUTM2A-AS1-250	NUTM2A-AS1	1376	lncRNA
CLDN18 complementarity regions
Identities/length	Intron position	RNA position	Orientation
20/21	317	1019	Plus/Plus
ARHGAP26 complementarity regions
Identities/length	Intron position	RNA position	Orientation
72/82	29095	732	Plus/Minus
68/81	24181	731	Plus/Minus
77/96	37025	651	Plus/Plus
54/62	8669	744	Plus/Minus
73/91	65339	565	Plus/Plus
59/71	22884	731	Plus/Minus
85/110	19144	651	Plus/Plus
73/92	20795	651	Plus/Plus
65/80	51290	651	Plus/Plus
67/85	24322	658	Plus/Minus
34/36	80639	620	Plus/Plus
79/103	26417	655	Plus/Minus
69/89	10865	651	Plus/Plus
33/36	64242	655	Plus/Minus
33/36	61155	620	Plus/Plus
33/36	8824	655	Plus/Minus
68/88	48473	651	Plus/Plus
60/77	36875	578	Plus/Plus
32/35	60413	620	Plus/Plus
49/61	22893	655	Plus/Minus
39/45	60540	613	Plus/Plus
62/81	26272	731	Plus/Minus
54/69	74835	731	Plus/Minus
36/42	29105	655	Plus/Minus
31/35	20695	621	Plus/Plus
70/93	39776	742	Plus/Minus
43/53	65375	668	Plus/Plus
35/42	16854	655	Plus/Minus
41/51	80768	681	Plus/Plus
23/24	60408	682	Plus/Plus
44/56	19035	677	Plus/Plus
Transcript id	Gene id	Gene id	Transcript id	Transcript	Gene	Length	Type
68636 ENST00000658979.1	ENSG00000235824.5	OTTHUMG00000017876.7	OTTHUMT00000506149.1	LINC00837-207	LINC00837	1307	lncRNA
CLDN18 complementarity regions
Identities/length	Intron position	RNA position	Orientation
58/77	339	408	Plus/Plus
ARHGAP26 complementarity regions
Identities/length	Intron position	RNA position	Orientation
82/97	29086	720	Plus/Minus
75/87	48466	623	Plus/Plus
102/127	65454	580	Plus/Plus
74/87	10858	623	Plus/Plus
108/138	26675	709	Plus/Minus
77/94	37018	623	Plus/Plus
80/99	51283	623	Plus/Plus
80/99	61382	623	Plus/Plus
56/64	26296	686	Plus/Minus
70/87	24182	709	Plus/Minus
78/99	61248	623	Plus/Plus
62/75	20790	625	Plus/Plus
57/68	74836	709	Plus/Minus
88/115	19137	623	Plus/Plus
70/87	22870	725	Plus/Minus
88/116	39759	736	Plus/Minus
92/122	61701	577	Plus/Plus
68/87	35388	709	Plus/Minus
68/87	80733	623	Plus/Plus
51/62	24328	699	Plus/Minus
51/64	16734	686	Plus/Minus
46/56	64085	724	Plus/Minus
59/77	60506	623	Plus/Plus
Transcript id	Gene id	Gene id	Transcript id	Transcript	Gene	Length	Type
7448 ENST00000681056.1	ENSG00000160710.18	OTTHUMG00000037261.16	-	ADAR-228	ADAR	6450	protein_coding
CLDN18 complementarity regions
Identities/length	Intron position	RNA position	Orientation
19/20	563	5420	Plus/Plus
ARHGAP26 complementarity regions
Identities/length	Intron position	RNA position	Orientation
70/79	60872	6372	Plus/Plus
68/78	8877	6449	Plus/Minus
60/69	20610	6382	Plus/Plus
74/90	80533	6360	Plus/Plus
66/79	51098	6372	Plus/Plus
63/75	18954	6376	Plus/Plus
79/99	10655	6352	Plus/Plus
53/61	64294	6450	Plus/Minus
60/72	39985	6448	Plus/Minus
42/45	61094	6406	Plus/Plus
45/50	74997	6449	Plus/Minus
64/79	16906	6450	Plus/Minus
58/72	60324	6372	Plus/Plus
40/45	48307	6400	Plus/Plus
39/46	26483	6435	Plus/Minus
46/58	29293	6450	Plus/Minus
Transcript id	Gene id	Gene id	Transcript id	Transcript	Gene	Length	Type
7447 ENST00000680270.1	ENSG00000160710.18	OTTHUMG00000037261.16	-	ADAR-225	ADAR	6664	protein_coding
CLDN18 complementarity regions
Identities/length	Intron position	RNA position	Orientation
19/20	563	5634	Plus/Plus
ARHGAP26 complementarity regions
Identities/length	Intron position	RNA position	Orientation
70/79	60872	6586	Plus/Plus
68/78	8877	6663	Plus/Minus
60/69	20610	6596	Plus/Plus
74/90	80533	6574	Plus/Plus
66/79	51098	6586	Plus/Plus
63/75	18954	6590	Plus/Plus
79/99	10655	6566	Plus/Plus
53/61	64294	6664	Plus/Minus
60/72	39985	6662	Plus/Minus
42/45	61094	6620	Plus/Plus
45/50	74997	6663	Plus/Minus
64/79	16906	6664	Plus/Minus
58/72	60324	6586	Plus/Plus
40/45	48307	6614	Plus/Plus
39/46	26483	6649	Plus/Minus
46/58	29293	6664	Plus/Minus
Transcript id	Gene id	Gene id	Transcript id	Transcript	Gene	Length	Type
7446 ENST00000679899.1	ENSG00000160710.18	OTTHUMG00000037261.16	OTTHUMT00000498694.1	ADAR-224	ADAR	6788	protein_coding
CLDN18 complementarity regions
Identities/length	Intron position	RNA position	Orientation
19/20	563	5758	Plus/Plus
ARHGAP26 complementarity regions
Identities/length	Intron position	RNA position	Orientation
70/79	60872	6710	Plus/Plus
68/78	8877	6787	Plus/Minus
60/69	20610	6720	Plus/Plus
74/90	80533	6698	Plus/Plus
66/79	51098	6710	Plus/Plus
63/75	18954	6714	Plus/Plus
79/99	10655	6690	Plus/Plus
53/61	64294	6788	Plus/Minus
60/72	39985	6786	Plus/Minus
42/45	61094	6744	Plus/Plus
45/50	74997	6787	Plus/Minus
64/79	16906	6788	Plus/Minus
58/72	60324	6710	Plus/Plus
40/45	48307	6738	Plus/Plus
39/46	26483	6773	Plus/Minus
46/58	29293	6788	Plus/Minus
Transcript id	Gene id	Gene id	Transcript id	Transcript	Gene	Length	Type
70339 ENST00000658528.1	ENSG00000225484.7	OTTHUMG00000018585.17	OTTHUMT00000512102.1	NUTM2B-AS1-215	NUTM2B-AS1	1297	lncRNA
CLDN18 complementarity regions
Identities/length	Intron position	RNA position	Orientation
20/21	317	941	Plus/Plus
ARHGAP26 complementarity regions
Identities/length	Intron position	RNA position	Orientation
71/81	29095	654	Plus/Minus
67/80	24181	653	Plus/Minus
74/91	65339	487	Plus/Plus
76/95	37026	574	Plus/Plus
54/62	8669	666	Plus/Minus
59/71	22884	653	Plus/Minus
84/109	19145	574	Plus/Plus
72/91	20796	574	Plus/Plus
64/79	51291	574	Plus/Plus
80/103	26417	577	Plus/Minus
80/104	80573	476	Plus/Plus
54/66	36875	500	Plus/Plus
68/88	10866	574	Plus/Plus
38/43	22910	559	Plus/Minus
36/41	64242	577	Plus/Minus
36/41	61150	537	Plus/Plus
36/41	8824	577	Plus/Minus
67/87	48474	574	Plus/Plus
54/68	29105	577	Plus/Minus
35/40	60408	537	Plus/Plus
54/69	74835	653	Plus/Minus
32/36	26272	653	Plus/Minus
69/92	39776	664	Plus/Minus
43/53	65375	590	Plus/Plus
27/30	16866	565	Plus/Minus
41/51	80768	603	Plus/Plus
23/24	60408	604	Plus/Plus
30/35	20695	543	Plus/Plus
44/56	19035	599	Plus/Plus
Transcript id	Gene id	Gene id	Transcript id	Transcript	Gene	Length	Type
90079 ENST00000539966.6	ENSG00000102572.15	OTTHUMG00000017250.3	OTTHUMT00000045548.3	STK24-208	STK24	9605	protein_coding
CLDN18 complementarity regions
Identities/length	Intron position	RNA position	Orientation
23/25	380	7223	Plus/Plus
ARHGAP26 complementarity regions
Identities/length	Intron position	RNA position	Orientation
128/165	24314	7080	Plus/Minus
112/145	36819	6939	Plus/Plus
107/138	26417	7068	Plus/Minus
129/171	8807	7085	Plus/Minus
97/125	65305	6948	Plus/Plus
114/150	60305	6923	Plus/Plus
117/154	74950	7068	Plus/Minus
113/150	80527	6926	Plus/Plus
46/52	61516	6930	Plus/Plus
129/174	61035	6923	Plus/Plus
108/145	18954	6946	Plus/Plus
45/53	23134	6988	Plus/Minus
45/53	29326	6987	Plus/Minus
115/156	64242	7068	Plus/Minus
47/58	10880	7013	Plus/Plus
57/74	29088	7085	Plus/Minus
52/67	15760	7077	Plus/Minus
45/57	22893	7068	Plus/Minus
35/42	20823	7028	Plus/Plus
Transcript id	Gene id	Gene id	Transcript id	Transcript	Gene	Length	Type
43999 ENST00000653195.1	ENSG00000272142.4	OTTHUMG00000195981.1	OTTHUMT00000509715.1	LYRM4-AS1-204	LYRM4-AS1	1253	lncRNA
CLDN18 complementarity regions
Identities/length	Intron position	RNA position	Orientation
48/61	355	1032	Plus/Plus
ARHGAP26 complementarity regions
Identities/length	Intron position	RNA position	Orientation
68/78	10858	203	Plus/Plus
79/95	61365	186	Plus/Plus
66/78	16720	280	Plus/Minus
71/86	24191	280	Plus/Minus
65/77	29106	280	Plus/Minus
65/78	19137	203	Plus/Plus
65/78	51283	203	Plus/Plus
76/95	48449	186	Plus/Plus
78/97	26282	279	Plus/Minus
75/94	20772	187	Plus/Plus
64/78	61748	203	Plus/Plus
57/68	26684	280	Plus/Minus
60/73	80733	203	Plus/Plus
63/78	35397	280	Plus/Minus
63/78	65495	203	Plus/Plus
70/89	61232	187	Plus/Plus
69/88	37002	187	Plus/Plus
49/58	74845	280	Plus/Minus
62/79	8692	280	Plus/Minus
57/71	64109	280	Plus/Minus
29/30	15802	248	Plus/Minus
62/79	60506	203	Plus/Plus
46/58	22894	280	Plus/Minus
Transcript id	Gene id	Gene id	Transcript id	Transcript	Gene	Length	Type
131708 ENST00000400359.4	ENSG00000167037.19	OTTHUMG00000150837.1	OTTHUMT00000320282.1	SGSM1-202	SGSM1	4317	protein_coding
CLDN18 complementarity regions
Identities/length	Intron position	RNA position	Orientation
33/39	374	4037	Plus/Minus
ARHGAP26 complementarity regions
Identities/length	Intron position	RNA position	Orientation
56/62	61419	4317	Plus/Minus
45/47	61298	4302	Plus/Minus
51/56	37056	4316	Plus/Minus
53/60	29086	4257	Plus/Plus
41/42	48513	4307	Plus/Minus
54/62	19174	4317	Plus/Minus
45/49	35374	4254	Plus/Plus
46/51	20823	4317	Plus/Minus
46/51	64099	4267	Plus/Plus
52/61	24171	4257	Plus/Plus
53/63	51320	4317	Plus/Minus
45/51	8681	4266	Plus/Plus
45/51	10895	4317	Plus/Minus
52/62	80768	4317	Plus/Minus
52/62	39776	4256	Plus/Plus
51/61	74824	4257	Plus/Plus
44/51	22884	4267	Plus/Plus
51/62	60541	4317	Plus/Minus
47/56	60413	4311	Plus/Minus
43/51	61785	4317	Plus/Minus
43/52	26261	4256	Plus/Plus
42/50	26662	4255	Plus/Plus
43/52	80643	4307	Plus/Minus
48/61	29222	4257	Plus/Plus
32/37	65542	4307	Plus/Minus
Transcript id	Gene id	Gene id	Transcript id	Transcript	Gene	Length	Type
86427 ENST00000547607.2	ENSG00000185847.9	OTTHUMG00000169536.9	OTTHUMT00000404686.1	LINC01405-202	LINC01405	1834	lncRNA
CLDN18 complementarity regions
Identities/length	Intron position	RNA position	Orientation
28/32	567	1202	Plus/Plus
ARHGAP26 complementarity regions
Identities/length	Intron position	RNA position	Orientation
74/89	29086	203	Plus/Minus
67/79	26272	193	Plus/Minus
65/77	51292	116	Plus/Plus
66/79	10867	116	Plus/Plus
66/80	48475	116	Plus/Plus
65/82	24176	198	Plus/Minus
45/52	35385	195	Plus/Minus
70/90	61391	116	Plus/Plus
66/84	39782	198	Plus/Minus
63/79	20797	116	Plus/Plus
50/60	19166	136	Plus/Plus
40/45	64099	193	Plus/Minus
66/84	80742	116	Plus/Plus
65/84	37027	116	Plus/Plus
56/71	22884	193	Plus/Minus
62/80	61257	116	Plus/Plus
39/47	8680	195	Plus/Minus
Transcript id	Gene id	Gene id	Transcript id	Transcript	Gene	Length	Type
39247 ENST00000509430.5	ENSG00000164347.18	OTTHUMG00000102058.6	OTTHUMT00000371111.1	GFM2-207	GFM2	3047	protein_coding
CLDN18 complementarity regions
Identities/length	Intron position	RNA position	Orientation
17/17	714	3033	Plus/Minus
ARHGAP26 complementarity regions
Identities/length	Intron position	RNA position	Orientation
48/51	19185	286	Plus/Minus
44/45	35386	246	Plus/Plus
50/55	61290	290	Plus/Minus
47/51	39776	236	Plus/Plus
46/51	8671	236	Plus/Plus
44/48	80782	283	Plus/Minus
46/51	24171	237	Plus/Plus
40/42	51331	286	Plus/Minus
42/45	48510	290	Plus/Minus
51/59	61433	283	Plus/Minus
41/44	10902	290	Plus/Minus
53/62	29075	225	Plus/Plus
42/46	74829	241	Plus/Plus
48/55	60548	290	Plus/Minus
45/51	37066	286	Plus/Minus
40/44	22884	247	Plus/Plus
52/62	26255	229	Plus/Plus
37/40	64099	247	Plus/Plus
35/37	20837	283	Plus/Minus
47/55	80640	290	Plus/Minus
45/55	16835	237	Plus/Plus
30/33	61802	279	Plus/Minus
32/37	26674	247	Plus/Plus
41/51	60418	286	Plus/Minus
41/51	8809	241	Plus/Plus
Transcript id	Gene id	Gene id	Transcript id	Transcript	Gene	Length	Type
2928 ENST00000565390.2	ENSG00000260920.2	OTTHUMG00000175830.2	OTTHUMT00000431151.2	ENST00000565390	ENSG00000260920	2449	lncRNA
CLDN18 complementarity regions
Identities/length	Intron position	RNA position	Orientation
27/32	314	784	Plus/Minus
ARHGAP26 complementarity regions
Identities/length	Intron position	RNA position	Orientation
69/82	29092	142	Plus/Minus
97/128	39776	149	Plus/Minus
109/146	36974	11	Plus/Plus
95/126	24171	148	Plus/Minus
54/65	65475	34	Plus/Plus
90/120	80713	34	Plus/Plus
100/135	26259	151	Plus/Minus
57/73	74831	142	Plus/Minus
53/67	16835	148	Plus/Minus
49/61	8670	150	Plus/Minus
44/53	3218	497	Plus/Plus
39/47	19191	105	Plus/Plus
45/55	26726	86	Plus/Minus
88/119	10830	27	Plus/Plus
Transcript id	Gene id	Gene id	Transcript id	Transcript	Gene	Length	Type
114074 ENST00000682479.1	ENSG00000141556.22	OTTHUMG00000177878.5	-	TBCD-233	TBCD	7258	protein_coding
CLDN18 complementarity regions
Identities/length	Intron position	RNA position	Orientation
21/23	385	7068	Plus/Minus
ARHGAP26 complementarity regions
Identities/length	Intron position	RNA position	Orientation
61/70	48473	411	Plus/Plus
59/70	10865	411	Plus/Plus
58/72	65495	404	Plus/Plus
53/65	26295	465	Plus/Minus
60/76	29107	477	Plus/Minus
56/70	19144	411	Plus/Plus
57/71	51290	411	Plus/Plus
52/64	61255	411	Plus/Plus
63/81	24192	477	Plus/Minus
55/69	35398	477	Plus/Minus
52/65	61389	411	Plus/Plus
28/30	20833	448	Plus/Plus
66/86	26690	472	Plus/Minus
51/64	80740	411	Plus/Plus
48/60	16731	467	Plus/Minus
54/70	37025	411	Plus/Plus
Transcript id	Gene id	Gene id	Transcript id	Transcript	Gene	Length	Type
131865 ENST00000417083.1	ENSG00000244625.7	OTTHUMG00000150981.10	OTTHUMT00000320775.1	MIATNB-201	MIATNB	706	lncRNA
CLDN18 complementarity regions
Identities/length	Intron position	RNA position	Orientation
48/61	355	235	Plus/Plus
ARHGAP26 complementarity regions
Identities/length	Intron position	RNA position	Orientation
61/72	10864	114	Plus/Plus
75/94	29106	184	Plus/Minus
74/93	19122	93	Plus/Plus
74/94	48450	92	Plus/Plus
49/58	74845	184	Plus/Minus
60/76	26286	180	Plus/Minus
32/36	15800	155	Plus/Minus
71/94	20772	92	Plus/Plus
56/72	24191	184	Plus/Minus
62/81	80725	100	Plus/Plus
32/38	22914	165	Plus/Minus
Transcript id	Gene id	Gene id	Transcript id	Transcript	Gene	Length	Type
125903 ENST00000651692.1	ENSG00000125863.20	OTTHUMG00000192571.2	OTTHUMT00000502667.1	MKKS-203	MKKS	6181	protein_coding
CLDN18 complementarity regions
Identities/length	Intron position	RNA position	Orientation
35/41	355	3393	Plus/Minus
ARHGAP26 complementarity regions
Identities/length	Intron position	RNA position	Orientation
81/101	80564	97	Plus/Plus
65/77	74975	181	Plus/Minus
74/91	8844	192	Plus/Minus
73/90	18975	102	Plus/Plus
76/96	26432	197	Plus/Minus
70/87	20628	105	Plus/Plus
71/90	60897	102	Plus/Plus
72/94	10691	97	Plus/Plus
70/91	48303	101	Plus/Plus
64/82	61094	111	Plus/Plus
44/54	16869	197	Plus/Minus
29/33	65382	165	Plus/Plus
30/35	60353	106	Plus/Plus
Transcript id	Gene id	Gene id	Transcript id	Transcript	Gene	Length	Type
117622 ENST00000592525.1	ENSG00000267214.1	OTTHUMG00000180509.1	OTTHUMT00000451702.1	ENST00000592525	ENSG00000267214	454	lncRNA
CLDN18 complementarity regions
Identities/length	Intron position	RNA position	Orientation
36/43	373	286	Plus/Minus
ARHGAP26 complementarity regions
Identities/length	Intron position	RNA position	Orientation
65/78	10655	394	Plus/Minus
56/65	18954	374	Plus/Minus
80/103	48250	411	Plus/Minus
65/82	60859	391	Plus/Minus
49/59	26481	313	Plus/Plus
70/91	64305	311	Plus/Plus
49/61	20608	370	Plus/Minus
46/56	23134	332	Plus/Plus
49/61	80538	385	Plus/Minus
36/43	75006	310	Plus/Plus
36/43	24397	319	Plus/Plus
Transcript id	Gene id	Gene id	Transcript id	Transcript	Gene	Length	Type
119383 ENST00000601134.5	ENSG00000160961.12	OTTHUMG00000183407.2	OTTHUMT00000466494.1	ZNF333-209	ZNF333	1392	protein_coding
CLDN18 complementarity regions
Identities/length	Intron position	RNA position	Orientation
43/52	378	834	Plus/Minus
ARHGAP26 complementarity regions
Identities/length	Intron position	RNA position	Orientation
91/117	19705	867	Plus/Plus
Transcript id	Gene id	Gene id	Transcript id	Transcript	Gene	Length	Type
90711 ENST00000620021.4	ENSG00000150403.18	OTTHUMG00000017389.11	OTTHUMT00000474612.2	TMCO3-210	TMCO3	3542	protein_coding
CLDN18 complementarity regions
Identities/length	Intron position	RNA position	Orientation
17/17	2	1951	Plus/Plus
ARHGAP26 complementarity regions
Identities/length	Intron position	RNA position	Orientation
43/47	24862	2063	Plus/Minus
58/70	24591	2326	Plus/Minus
Transcript id	Gene id	Gene id	Transcript id	Transcript	Gene	Length	Type
22500 ENST00000264926.7	ENSG00000070950.10	OTTHUMG00000090545.6	OTTHUMT00000207071.3	RAD18-201	RAD18	5857	protein_coding
CLDN18 complementarity regions
Identities/length	Intron position	RNA position	Orientation
27/31	373	3320	Plus/Plus
ARHGAP26 complementarity regions
Identities/length	Intron position	RNA position	Orientation
83/109	11182	5758	Plus/Minus
24/26	13544	3000	Plus/Minus
Transcript id	Gene id	Gene id	Transcript id	Transcript	Gene	Length	Type
97043 ENST00000603300.1	ENSG00000140279.13	OTTHUMG00000131355.3	-	DUOX2-205	DUOX2	6345	protein_coding
CLDN18 complementarity regions
Identities/length	Intron position	RNA position	Orientation
43/54	940	5818	Plus/Minus
ARHGAP26 complementarity regions
Identities/length	Intron position	RNA position	Orientation
98/131	5545	6270	Plus/Minus
81/109	68252	6287	Plus/Minus
Transcript id	Gene id	Gene id	Transcript id	Transcript	Gene	Length	Type
97042 ENST00000389039.11	ENSG00000140279.13	OTTHUMG00000131355.3	OTTHUMT00000254144.3	DUOX2-201	DUOX2	6361	protein_coding
CLDN18 complementarity regions
Identities/length	Intron position	RNA position	Orientation
43/54	940	5829	Plus/Minus
ARHGAP26 complementarity regions
Identities/length	Intron position	RNA position	Orientation
98/131	5545	6281	Plus/Minus
81/109	68252	6298	Plus/Minus
Transcript id	Gene id	Gene id	Transcript id	Transcript	Gene	Length	Type
138060 ENST00000302805.7	ENSG00000168939.12	OTTHUMG00000022675.3	OTTHUMT00000058823.3	SPRY3-201	SPRY3	9019	protein_coding
CLDN18 complementarity regions
Identities/length	Intron position	RNA position	Orientation
23/26	563	5362	Plus/Minus
ARHGAP26 complementarity regions
Identities/length	Intron position	RNA position	Orientation
60/76	1235	4618	Plus/Plus
38/45	77313	4670	Plus/Minus
Transcript id	Gene id	Gene id	Transcript id	Transcript	Gene	Length	Type
85107 ENST00000266659.8	ENSG00000139278.10	OTTHUMG00000169757.3	OTTHUMT00000405722.2	GLIPR1-201	GLIPR1	5812	protein_coding
CLDN18 complementarity regions
Identities/length	Intron position	RNA position	Orientation
19/19	838	5341	Plus/Minus
ARHGAP26 complementarity regions
Identities/length	Intron position	RNA position	Orientation
41/48	36002	4544	Plus/Plus
Transcript id	Gene id	Gene id	Transcript id	Transcript	Gene	Length	Type
38561 ENST00000652347.2	ENSG00000164509.16	OTTHUMG00000097045.12	OTTHUMT00000214148.3	IL31RA-212	IL31RA	8239	protein_coding
CLDN18 complementarity regions
Identities/length	Intron position	RNA position	Orientation
94/127	349	6334	Plus/Plus
ARHGAP26 complementarity regions
Identities/length	Intron position	RNA position	Orientation
42/50	81199	5969	Plus/Plus
Transcript id	Gene id	Gene id	Transcript id	Transcript	Gene	Length	Type
56256 ENST00000461958.2	ENSG00000181220.18	OTTHUMG00000158972.5	OTTHUMT00000352732.2	ZNF746-203	ZNF746	5051	protein_coding
CLDN18 complementarity regions
Identities/length	Intron position	RNA position	Orientation
40/45	368	1431	Plus/Minus
ARHGAP26 complementarity regions
Identities/length	Intron position	RNA position	Orientation
53/67	54517	4403	Plus/Plus
Transcript id	Gene id	Gene id	Transcript id	Transcript	Gene	Length	Type
32025 ENST00000627566.1	ENSG00000280650.1	OTTHUMG00000189553.1	OTTHUMT00000479956.1	KCNIP4-IT1-201	KCNIP4-IT1	9848	lncRNA
CLDN18 complementarity regions
Identities/length	Intron position	RNA position	Orientation
25/29	544	4809	Plus/Minus
ARHGAP26 complementarity regions
Identities/length	Intron position	RNA position	Orientation
53/66	11177	2549	Plus/Plus
33/38	53605	1869	Plus/Plus
40/49	30889	1858	Plus/Plus
29/33	63791	1906	Plus/Minus
33/39	68656	1905	Plus/Minus
Transcript id	Gene id	Gene id	Transcript id	Transcript	Gene	Length	Type
17156 ENST00000445332.1	ENSG00000236255.2	OTTHUMG00000058513.3	OTTHUMT00000129611.1	ENST00000445332	ENSG00000236255	424	lncRNA
CLDN18 complementarity regions
Identities/length	Intron position	RNA position	Orientation
54/66	350	1	Plus/Plus
ARHGAP26 complementarity regions
Identities/length	Intron position	RNA position	Orientation
62/81	20595	314	Plus/Minus
39/47	29333	271	Plus/Plus
44/55	65453	330	Plus/Minus
Transcript id	Gene id	Gene id	Transcript id	Transcript	Gene	Length	Type
105303 ENST00000554640.5	ENSG00000258779.8	OTTHUMG00000170832.21	OTTHUMT00000410604.1	LINC01568-201	LINC01568	2544	lncRNA
CLDN18 complementarity regions
Identities/length	Intron position	RNA position	Orientation
27/31	784	659	Plus/Minus
ARHGAP26 complementarity regions
Identities/length	Intron position	RNA position	Orientation
42/52	36074	207	Plus/Plus
Transcript id	Gene id	Gene id	Transcript id	Transcript	Gene	Length	Type
15421 ENST00000646469.1	ENSG00000285068.1	OTTHUMG00000192519.1	OTTHUMT00000495178.1	ENST00000646469	ENSG00000285068	481	lncRNA
CLDN18 complementarity regions
Identities/length	Intron position	RNA position	Orientation
21/23	374	87	Plus/Plus
ARHGAP26 complementarity regions
Identities/length	Intron position	RNA position	Orientation
35/41	11296	367	Plus/Plus
Transcript id	Gene id	Gene id	Transcript id	Transcript	Gene	Length	Type
35343 ENST00000661748.1	ENSG00000251372.6	OTTHUMG00000161286.17	OTTHUMT00000527326.1	LINC00499-213	LINC00499	5904	lncRNA
CLDN18 complementarity regions
Identities/length	Intron position	RNA position	Orientation
19/20	1044	4654	Plus/Minus
ARHGAP26 complementarity regions
Identities/length	Intron position	RNA position	Orientation
37/44	76091	5710	Plus/Minus
Transcript id	Gene id	Gene id	Transcript id	Transcript	Gene	Length	Type
114977 ENST00000657254.1	ENSG00000287723.1	OTTHUMG00000194836.1	OTTHUMT00000522519.1	ENST00000657254	ENSG00000287723	2855	lncRNA
CLDN18 complementarity regions
Identities/length	Intron position	RNA position	Orientation
24/27	700	460	Plus/Plus
ARHGAP26 complementarity regions
Identities/length	Intron position	RNA position	Orientation
20/20	81661	2507	Plus/Plus
